# A robust phylogenetic framework for ophiostomatoid fungi: orders Ophiostomatales and Microascales (Sordariomycetes, Ascomycota)

**DOI:** 10.64898/2026.01.27.701938

**Authors:** Theo Llewellyn, Alfried P. Vogler

## Abstract

Ophiostomatoids are an ecological group of microfungi that commonly associate with bark and ambrosia beetles. As well as being insect symbionts, they play significant ecological roles as plant pathogens, and include species responsible for major forest tree diseases. Despite their ecological similarities, ophiostomatoids are distributed across two quite distantly related orders, the Microascales and Ophiostomatales. Historically, these fungi were considered a single natural group; however, molecular studies have revealed their independent origins and convergent ecological strategies. Previous phylogenetic studies of these fungi have typically focused on resolving taxonomic issues or understanding individual lifestyles, such as beetle-cultivated ambrosia lineages or vascular wilt pathogens. As a result, we lack a comprehensive phylogenetic framework that integrates dense species-level sampling with ecological data across both orders. Such frameworks are essential for understanding the broader phylogenetic and ecological context in which key fungal lifestyles have evolved. Here, we assembled and analysed all available sequence data for the Microascales and Ophiostomatales from seven widely used fungal marker loci to reconstruct a densely sampled phylogeny for each order. We evaluated locus performance and showed that whilst individual loci fail to resolve many taxa, concatenated datasets produce robust, well-supported topologies consistent with published genomic studies. By mapping ecological traits onto these trees, we show that lifestyle diversity and beetle associations are much more variable in the Microascales than in the Ophiostomatales, despite comparable species richness. Presenting both orders together provides a unique comparative perspective on the ecology and evolution of ophiostomatoids. As metabarcoding datasets of ophiostomatoids become increasingly common, this integrative framework can offer a valuable resource for environmental sequence identification and investigating fungal lifestyle switches, which in turn can support future biodiversity and ecology studies.

## Supplementary Table 1 for "A robust phylogenetic framework for ophiostomatoid fungi: orders Ophiostomatales and Microascales (Sordariomycetes, Ascomycota)"

### Sheet: Microascales_sequences
Taxon_name	SSU	ITS	LSU	Btub	EF1a	RPB1	RPB2
Acaulium_acremonium_KNUF-20-INY03	-	LC645069.1	LC645070.1	LC645071.1	LC645072.1	-	-
Acaulium_albonigrescens_CBS_109_69	-	KY852469.1	AF400857.1	-	-	-	-
Acaulium_album_CBS_539_85	-	KY852473.1	KY852484.1	MN982419.1	MN982411.1	-	-
Acaulium_caviariforme_CBS_536_87	-	NR_146259.1	-	-	-	-	-
Acaulium_peruvianum_CBS_320_91	-	MN991959.1	MN991967.1	MN982418.1	-	-	-
Acaulium_retardatum_CBS_707_82	-	MN991961.1	MN991969.1	-	MN982412.1	-	-
Acaulium_stercorarius_TBS1131	-	MZ157171.1	MZ198011.1	MZ231120.1	-	-	-
Acremoniella_lutzi_CBS_103_48	-	-	HQ231971.1	-	-	-	-
Alisea_longicolla_CP2464b_BF	EU118370.1	-	EU118365.1	-	-	-	-
Ambrosiella_aff__grosmanniae_NRgro1_C3899	-	-	MG269983.1	MG269934.1	-	-	-
Ambrosiella_batrae_CBS_139735	-	NR_154700.1	-	-	-	-	-
Ambrosiella_beaveri__0403LY20	-	LC175280.1	-	-	LC175248.1	-	-
Ambrosiella_beaveri__1214SML7	-	LC175293.1	-	-	-	LC174929.1	-
Ambrosiella_beaveri_C2749	-	KF669875.1	KF646765.2	MG269938.1	-	-	-
Ambrosiella_catenulata_C3913	-	MG950184.1	MG269982.1	MG269937.1	-	-	-
Ambrosiella_cleistominuta_C3843	-	KX909940.1	KY744585.1	MG269936.1	-	-	-
Ambrosiella_ferruginea_CBS_404_68	EU984254.1	-	EU984285.1	EU825653.1	-	-	-
Ambrosiella_ferruginea_CBS_408_68	-	KC305145.1	-	-	-	-	-
Ambrosiella_grosmanniae_B9	-	MG031178.1	MG050695.1	MG230538.1	-	-	-
Ambrosiella_hartigii_CBS404_82	EU984256.1	-	EU984288.1	EU977463.1	-	-	-
Ambrosiella_hartigii_D17	-	-	MG050697.1	MG230540.1	MG230535.1	-	-
Ambrosiella_nakashimae__0414XX1	-	LC175283.1	-	-	-	LC174919.1	-
Ambrosiella_nakashimae_W20-60-02	-	OQ457500.1	-	OQ726110.1	-	-	-
Ambrosiella_remansi_M290	-	KX342068.1	-	-	-	-	-
Ambrosiella_roeperi_C2448	-	KF669871.1	KF646767.2	MG269935.1	-	-	-
Ambrosiella_xylebori_C1650	-	KF669874.1	-	MG269930.1	-	-	-
Ambrosiella_xylebori_Hulcr5114	KU961668.1	KU961662.1	KU961669.1	-	-	KU961670.1	-
Aniptodera_aquibella_MFLUCC_15-0605	NG_063599.1	-	NG_057100.1	-	-	-	-
Aniptodera_chesapeakensis_AFTOL-ID_410	-	-	-	-	DQ471064.1	-	DQ470896.1
Aniptodera_chesapeakensis_F_OTU_279	-	MT353252.1	-	-	-	-	-
Aniptodera_lignatilis_A460-1	-	-	AY227115.1	-	-	-	-
Aniptodera_longispora_NTOU3670	-	-	KX686755.1	-	-	-	-
Arenariomyces_majusculus_116	-	MT569554.1	-	-	-	-	-
Arenariomyces_trifurcatus_PP2747	-	-	AF491277.1	-	-	-	-
Arenariomyces_triseptatus_NTOU3778	-	-	KX686764.1	-	-	-	-
Arenariomyces_truncatellus_NTOU3757	KX686765.1	-	KX686766.1	-	-	-	-
Ascosacculus_aquaticus_A444-1D	-	-	AY227136.1	-	-	-	-
Ascosacculus_fusiformis_MFLUCC_14-0036	NG_070127.1	MK878373.1	-	-	-	-	-
Ascosacculus_heteroguttulatus_A108-11B	-	-	AY227122.1	-	-	-	-
Ascosacculus_thailandicus_MFLUCC_22-0170	-	NR_190960.1	-	-	-	-	-
Ascosalsum_cincinnatulum_A318-1C	-	-	AY227120.1	-	-	-	-
Ascosalsum_viscidulum_PP0218	-	-	AY227131.1	-	-	-	-
Basipetospora_chlamydospora	-	LC228686.1	-	-	-	-	-
Berkeleyomyces_basicola_CBS_341_33	-	MH855452.1	MH866917.1	MK926884.1	-	-	MK876746.1
Berkeleyomyces_basicola_CMW_25438	-	FJ411333.1	-	FJ411359.1	FJ411307.1	-	-
Berkeleyomyces_basicola_sht14	-	MW193066.1	MW449657.1	-	MW244715.1	-	-
Berkeleyomyces_rouxiae_22-960-A	-	OR656546.1	OR676876.1	-	-	-	-
Bretziella_fagacearum_CBS_129241	-	MH865196.1	MH876631.1	-	-	-	-
Bretziella_fagacearum_CMW_2039	-	FJ411344.1	-	FJ411370.1	FJ411318.1	-	-
Cephalotrichiella_penicillata_CBS_138011	-	NR_153893.1	NG_058884.1	-	-	-	-
Cephalotrichum_acutisporum_HHAUF160176	-	MF448343.1	MF480669.1	MF511697.1	MF039898.1	-	-
Cephalotrichum_asperulum_UT34CE	-	MW717894.1	MW721023.1	MW732189.1	MW732209.1	-	-
Cephalotrichum_brevistipitatum_CBS_157_57	-	NR_175085.1	MH869217.1	-	-	-	-
Cephalotrichum_brunneisporum_GUCC_18602	-	-	OR722740.1	-	-	-	-
Cephalotrichum_cylindricum_CBS_127136	-	KY249253.1	-	KY249294.1	KY249332.1	-	-
Cephalotrichum_cylindricum_CBS_448_51	-	MH856932.1	MH868459.1	-	-	-	-
Cephalotrichum_cylindrosporum_HSAUP052414	-	-	-	-	MF039896.1	-	-
Cephalotrichum_dendrocephalum_CBS_528_85	-	NR_146265.1	NG_059041.1	-	-	-	-
Cephalotrichum_dendrocephalum_HHAUF170563	-	MG886315.1	-	MG886380.1	MG886348.1	-	-
Cephalotrichum_domesticum_CBS_139_42	-	KY249277.1	-	KY249315.1	KY249357.1	-	-
Cephalotrichum_domesticum_GUCC_18607	-	OR713137.1	OR722745.1	-	-	-	-
Cephalotrichum_gorgonifer_UT29CE	-	MW718111.1	MW721025.1	MW732191.1	MW732211.1	-	-
Cephalotrichum_guizhouense_CGMCC_3_18330	-	MF419788.1	MF419758.1	MF434549.1	MF419728.1	-	-
Cephalotrichum_hinnuleum_KNU-19GWF1	-	LC519564.1	LC519565.1	LC519563.1	LC519562.1	-	-
Cephalotrichum_inflatum_HHAUF160201	-	MF448349.1	MF041796.1	MF511702.1	MF039904.1	-	-
Cephalotrichum_laeve_CGMCC_3_18329	-	MF419808.1	MF419778.1	MF434569.1	MF419748.1	-	-
Cephalotrichum_lageniforme_GUCC_18612	-	-	OR722750.1	-	-	-	-
Cephalotrichum_lignatile_CBS_209_63	-	KY249269.1	-	KY249309.1	KY249349.1	-	-
Cephalotrichum_longicollum_HHAUF160204	-	-	MF480655.1	MF511705.1	-	-	-
Cephalotrichum_macrosporum_HHAUF160170	-	-	MF480658.1	MF511691.1	-	-	-
Cephalotrichum_microsporum_CBS_523_63	-	MH858346.1	NG_067372.1	-	-	-	-
Cephalotrichum_microsporum_DTO_152-C1	-	KY249271.1	-	KY249311.1	KY249351.1	-	-
Cephalotrichum_multisynnematum_GUCC_18616	-	-	OR722754.1	-	-	-	-
Cephalotrichum_nanum_CBS_188_60	-	KY249274.1	MH869498.1	KY249313.1	KY249354.1	-	-
Cephalotrichum_oligotriphicum_CGMCC_3_18328	-	MF419801.1	MF419771.1	MF434562.1	MF419741.1	-	-
Cephalotrichum_purpureofuscum_HHAUF160175	-	MF448342.1	MF480668.1	MF511696.1	MF039897.1	-	-
Cephalotrichum_robustum_HHAUF160203	-	-	MF480677.1	MF511704.1	-	-	-
Cephalotrichum_robustum_HSAUP050875	-	-	MF041798.1	-	MF039906.1	-	-
Cephalotrichum_silvanum_GUCC_18622	-	-	OR722760.1	-	-	-	-
Cephalotrichum_stemonitis_CBS_127788	-	MH864705.1	MH876138.1	KY249323.1	KY249365.1	-	-
Cephalotrichum_telluricum_CBS_336_32	-	KY249287.1	-	KY249325.1	KY249367.1	-	-
Cephalotrichum_tenuissimum_UT35CE	-	MW718244.1	MW721038.1	MW732203.1	MW732222.1	-	-
Cephalotrichum_terricola_HHAUF160168	-	-	MF480656.1	MF511689.1	-	-	-
Cephalotrichum_verrucisporum_HHAUF160178	-	MF448346.1	MF041793.1	MF511699.1	MF039900.1	-	-
Ceratocystis_acaciivora_bs01	-	MW029883.1	MW025254.1	MW088983.1	MW088987.1	-	-
Ceratocystis_adelpha_CMW14803	-	-	KM495324.1	KJ631108.1	KJ601515.1	-	-
Ceratocystis_adelpha_CMW14809	-	DQ520637.1	-	KJ601509.1	KJ601516.1	-	-
Ceratocystis_adiposa_CBS600_74	EU984263.1	-	EU984304.1	EU977479.1	-	-	-
Ceratocystis_adiposa_UAMH_6973	-	KC305147.1	-	-	KC583303.1	-	-
Ceratocystis_albifundus_CMW4068	-	KY643897.1	KM495321.1	EF070429.1	EF070400.1	-	-
Ceratocystis_atrox_CMW19385	-	EF070415.1	KM495322.1	EF070431.1	EF070403.1	-	-
Ceratocystis_betulina_C1709	-	-	-	MG980839.1	-	-	-
Ceratocystis_bhutanensis_CMW8217	-	AY528957.1	-	AY528962.1	AY528952.2	-	-
Ceratocystis_cacaofunesta_CMW14798	-	-	-	KJ601511.1	KJ601518.1	-	-
Ceratocystis_caryae_CMW14808	-	EF070423.1	KM495325.1	EF070440.1	EF070411.1	-	-
Ceratocystis_cercfabiensis_CMW_43029	-	NR_147570.1	-	KP727618.1	KP727643.1	-	-
Ceratocystis_cf__paradoxa_CBS_101054	-	JX518333.1	-	JX518365.1	JX518301.1	-	-
Ceratocystis_changhui_CMW43268_CERC_3601	-	KY643883.1	-	KY643913.1	KY643935.1	-	-
Ceratocystis_changhui_yt4-1	-	MW029893.1	MW024133.1	-	-	-	-
Ceratocystis_chinaeucensis_CMW24653	-	JQ862725.1	-	JQ862713.1	JQ862737.1	-	-
Ceratocystis_coerulescens_C1423	-	KC305119.1	-	-	KC405274.1	-	-
Ceratocystis_collisensis_CMW_42550	-	KP727576.1	-	KP727613.1	KP727638.1	-	-
Ceratocystis_colombiana_CMW5751	-	AY177233.1	KM495330.1	AY177225.1	-	-	-
Ceratocystis_corymbiicola_CMW29120	-	HM071902.1	-	HM071914.1	HQ236453.1	-	-
Ceratocystis_cryptoformis_CMW36826	-	KC691462.1	-	KC691486.1	KC691510.1	-	-
Ceratocystis_curvata_CMW22432	-	FJ151439.1	KM495332.1	FJ151451.1	FJ151473.1	-	-
Ceratocystis_dalbergiae_(nom__inval_)_FMB_0148	-	MK816928.1	-	MZ423520.1	-	-	MT873576.1
Ceratocystis_dalbergiae_(nom__inval_)_FMB_0175	-	MK811102.1	-	OQ200445.1	MK910747.1	-	-
Ceratocystis_destructans_KARE230	-	MN168872.1	-	-	-	-	-
Ceratocystis_diversiconidia_CMW22445	-	FJ151440.1	KM495334.1	FJ151452.1	FJ151474.1	-	-
Ceratocystis_douglasii_C324	-	KC305123.1	-	-	KC405278.1	-	-
Ceratocystis_ecuadoriana_CMW22092	-	FJ151432.1	KM495336.1	FJ151444.1	FJ151466.1	-	-
Ceratocystis_eucalypti_CMW3254	-	KC305134.1	-	-	-	-	-
Ceratocystis_eucalypticola_CMW11536	-	FJ236723.1	KM495339.1	FJ236783.1	FJ236753.1	-	-
Ceratocystis_fagacearum_CMW_2039	-	KC305154.1	-	-	KC583312.1	-	-
Ceratocystis_ficicola_CBS_149669	-	OQ990098.1	OQ990051.1	-	OQ989240.1	-	OQ989211.1
Ceratocystis_ficicola_CMW38544	-	KY685076.1	-	KY685081.1	KY685079.1	-	-
Ceratocystis_fimbriata_8-1	-	MW192894.1	KY785039.1	KY629661.1	KY708891.1	-	-
Ceratocystis_fimbriatomima_CMW24174	-	EF190963.1	KM495344.1	EF190951.1	EF190957.1	-	-
Ceratocystis_fujiensis_CMW1952	-	KC305113.1	-	AY233949.1	KC405268.1	-	-
Ceratocystis_harringtonii_C1485	-	-	-	MG980833.1	-	-	-
Ceratocystis_harringtonii_C89	-	-	KR347442.1	-	-	-	-
Ceratocystis_huliohia_CMW47135	-	KY809155.1	-	KY809104.1	KY809117.1	-	-
Ceratocystis_inquinans_CMW21106	-	EU588587.1	-	EU588666.1	-	-	-
Ceratocystis_laricicola_C181	-	KC305112.1	-	-	KC405267.1	-	-
Ceratocystis_laricicola_CMW1016	-	AY233915.1	-	AY233946.1	-	-	-
Ceratocystis_larium_CMW25434	-	EU881906.1	KM495349.1	KY643981.1	EU881900.1	-	-
Ceratocystis_lukuohia_CMW46741	-	KY809158.1	-	KY809107.1	KY809120.1	-	-
Ceratocystis_major_CMW3189	-	-	KM495350.1	-	-	-	-
Ceratocystis_mangicola_CMW28908	-	-	KM495351.1	-	-	-	-
Ceratocystis_manginecans__1	-	-	-	MF040714.1	OQ550949.1	-	-
Ceratocystis_manginecans_CBS_121661	-	MH863135.1	MH874686.1	-	-	-	-
Ceratocystis_manginecans_CMW21123	-	EU588662.1	-	EU588641.1	EU588651.1	-	-
Ceratocystis_mangivora_CBS_600_70	-	MH859866.1	NG_067390.1	-	-	-	-
Ceratocystis_mangivora_CMW28909	-	FJ200264.1	-	FJ200277.1	FJ200290.1	-	-
Ceratocystis_microbasis_CMW21115	-	EU588592.1	-	EU588671.1	-	-	-
Ceratocystis_moniliformis_CBS155_62	EU984265.1	-	EU984305.1	EU977480.1	-	-	-
Ceratocystis_moniliformis_CMW10134	-	FJ151422.1	-	FJ151456.1	FJ151478.1	-	-
Ceratocystis_moniliformopsis_CMW10214	-	AY528999.1	-	AY528988.1	AY529009.2	-	-
Ceratocystis_neglecta_CMW17808	-	EF127990.1	KM495358.1	EU881898.1	EU881904.1	-	-
Ceratocystis_norvegica_UAMH_11187	-	KC305157.1	-	-	-	-	-
Ceratocystis_oblonga_CMW23802	-	EU245020.1	-	EU244992.1	EU244952.2	-	-
Ceratocystis_obpyriformis_CMW23808	-	EU245003.1	KM495360.1	EU244975.1	EU244935.1	-	-
Ceratocystis_omanenisis_CMW_11048	-	DQ074742.1	-	DQ074732.1	DQ074737.2	-	-
Ceratocystis_papillata_CMW8856	-	AY233867.1	KM495362.1	AY233874.1	-	-	-
Ceratocystis_papillata_CMW9561	-	GQ478239.1	-	GQ478241.1	GQ478237.1	-	-
Ceratocystis_paradoxa_CMM_1739	-	JQ963886.1	JQ963885.1	-	-	-	-
Ceratocystis_pinicola_C488	-	KC305130.1	-	-	KC405281.1	-	-
Ceratocystis_pinicola_CMW3273	-	AY233925.1	-	AY233952.1	-	-	-
Ceratocystis_pirilliformis_CMW6579	-	AF427105.1	KM495365.1	DQ371653.1	AY528983.3	-	-
Ceratocystis_platani_CMW14802	-	DQ520630.1	KM495366.1	EF070425.1	EF070396.1	-	-
Ceratocystis_polonica_C320	-	KC305104.1	-	-	KC583316.1	-	-
Ceratocystis_polonica_CMW10522	-	AY233898.1	-	AY233933.1	-	-	-
Ceratocystis_polychroma_CMW11424	-	AY528970.1	KM495368.1	AY528966.1	AY528978.2	-	-
Ceratocystis_polyconidia_CMW23809	-	EU245006.1	KM495369.1	EU244978.1	EU244938.1	-	-
Ceratocystis_populicola_CMW14789	-	EF070418.1	-	EF070434.1	EF070406.1	-	-
Ceratocystis_quercicola_CDH2017-7	-	-	-	MT121108.1	MT124072.1	-	-
Ceratocystis_radicicola_C1631	-	AF275492.1	-	-	-	-	-
Ceratocystis_resinifera_Kasper	-	KC305125.1	-	-	KC405280.1	-	-
Ceratocystis_rufipenni_C608	-	KC305128.1	-	-	-	-	-
Ceratocystis_savannae_CMW17297	-	EF408552.1	-	EF408566.1	EF408573.1	-	-
Ceratocystis_smalleyi_CMW14800	-	-	KM495376.1	EF070436.1	EF070408.1	-	-
Ceratocystis_sublaevis_CMW22415	-	FJ151428.1	-	FJ151462.1	FJ151484.1	-	-
Ceratocystis_sumatrana_CMW21109	-	EU588589.1	-	EU588668.1	-	-	-
Ceratocystis_tanganyicensis_CMW15999	-	EU244998.1	KM495379.1	EU244970.1	EU244930.1	-	-
Ceratocystis_thulamelensis_CMW35972	-	KC691456.1	KM495380.1	KC691480.1	KC691504.1	-	-
Ceratocystis_tiliae_C1954	-	-	KR347440.1	MG980874.1	-	-	-
Ceratocystis_tribiliformis_CMW13011	-	AY529001.1	-	AY528991.1	AY529012.2	-	-
Ceratocystis_tsitsikammensis_CMW14276	-	EF408555.1	KM495382.1	-	EF408576.1	-	-
Ceratocystis_tyalla_CMW21598	-	HM071901.1	-	HM071908.1	HQ236447.1	-	-
Ceratocystis_uchidae_CBS_114720	-	KU043249.1	-	KU043261.1	KY643920.1	-	-
Ceratocystis_variospora_CMW20935	-	EF070421.1	KM495384.1	EF070437.1	EF070409.1	-	-
Ceratocystis_virescens_CMW11164	-	KC305133.1	-	EF070441.1	EF070413.1	-	-
Ceratocystis_zambeziensis_CMW35963	-	KC691461.1	KM495386.1	KC691485.1	KC691509.1	-	-
Ceratocystis_zombamontana_CMW15235	-	EU245002.1	-	EU244974.1	EU244934.1	-	-
Ceriosporopsis_halima_709	-	EU557364.1	-	-	-	-	-
Chalara_australis	-	U75629.1	-	-	-	-	-
Chalara_neocaledoniae	-	U75628.1	-	-	-	-	-
Chalaropsis_ovoidea_CMW_22733	-	FJ411343.1	-	FJ411369.1	FJ411317.1	-	-
Chalaropsis_thielavioides_Am6-2	-	MW674767.1	MW674776.1	KY629715.1	KY708945.1	-	-
Cirrenalia_iberica_FMR_12149	-	KY853436.1	KY853496.1	-	-	-	-
Cirrenalia_macrocephala_CBS_153_60	-	MH857937.1	MH869481.1	-	-	-	-
Cirrenalia_macrocephala_MUCL_15736	-	-	AY856915.1	-	-	-	-
Colletotrichum_circinans	NG_062845.1	NR_111457.1	NG_069094.1	-	-	TBAS	-
Colletotrichum_dematium	NG_062846.1	NR_111453.1	NG_055738.1	-	-	TBAS	-
Colletotrichum_gloeosporioides	NG_062841.1	NR_160754.1	-	-	-	-	-
Colletotrichum_gloeosporioides_1	NG_062841.1	NR_160754.1	TBAS	-	-	TBAS	TBAS
Colletotrichum_musae	NG_062840.1	NR_120132.1	NG_069093.1	-	-	TBAS	-
Colletotrichum_spaethianum	NG_062847.1	NR_111451.1	NG_067273.1	-	-	TBAS	-
Colletotrichum_truncatum	NG_062848.1	NR_111458.1	NG_067274.1	-	-	TBAS	-
Corollospora_angusta_KUC21249	-	KT207767.1	KT207717.1	KT207665.1	-	-	-
Corollospora_angusta_NBRC_32100	-	JN943380.1	JN941476.1	-	-	JN992399.1	-
Corollospora_cinnamomea_NBRC_32125	-	-	JN941479.1	-	-	JN992396.1	-
Corollospora_colossa_NBRC_32103	-	-	JN941481.1	-	-	JN992394.1	-
Corollospora_colossa_PP3904	-	EU557366.1	AF491255.1	-	-	-	-
Corollospora_filiformis_CBS_125146	-	MH863458.1	MH874958.1	-	-	-	-
Corollospora_fusca_NBRC_32107	-	JN943382.1	JN941483.1	-	-	JN992393.1	-
Corollospora_gracilis_NBRC_32111	-	JN943386.1	JN941487.1	-	-	JN992389.1	-
Corollospora_intermedia_PP3910	-	-	AF491258.1	-	-	-	-
Corollospora_lacera_NBRC_32121	-	-	JN941488.1	-	-	JN992388.1	-
Corollospora_luteola_NBRC_31315	-	-	JN941490.1	-	-	-	-
Corollospora_maritima_AFTOL-ID_5011	FJ176846.1	-	FJ176901.1	-	FJ238415.1	-	FJ238381.1
Corollospora_maritima_MUT<ITA__3410	-	-	-	MW556319.1	MW577245.1	MW577249.1	MW577253.1
Corollospora_maritima_NBRC_32118	-	JN943387.1	JN941493.1	-	-	JN992385.1	-
Corollospora_mediterranea_MUT_5049	-	MW582551.1	MW584960.1	MW727526.1	-	-	-
Corollospora_mediterranea_MUT<ITA__1587	-	KF915998.1	KF915999.1	-	MW703375.1	MW645216.1	MW666025.1
Corollospora_portsaidica_IMI_395684	-	NR_175013.1	-	-	-	-	-
Corollospora_pseudopulchella_NBRC_32112	-	-	JN941494.1	-	-	JN992384.1	-
Corollospora_pulchella_NBRC_32124	-	-	JN941497.1	-	-	JN992381.1	-
Corollospora_quinqueseptata_NBRC_32114	-	-	JN941498.1	-	-	JN992380.1	-
Cucullosporella_mangrovei_NTOU3744	KX686771.1	-	KX686772.1	-	-	-	-
Cucurbitinus_constrictus_CGMCC3_19606	-	MN431306.1	MN431419.1	-	-	-	-
Custingophora_blanchettei_CBS_134693	-	MH866081.1	MH877569.1	-	-	-	-
Custingophora_olivacea_CBS_335_68	JX070460.1	NR_159847.1	NG_064068.1	-	-	-	-
Dactyliodendromyces_holomorphus_FMR_20493	-	OR141718.1	OR141719.1	-	-	-	-
Davidsoniella_australis_CMW_2333	-	FJ411325.1	-	FJ411351.1	FJ411299.1	-	-
Davidsoniella_eucalypti_CMW_3254	-	FJ411327.1	-	FJ411353.1	FJ411301.1	-	-
Davidsoniella_neocaledoniae_CBS_149_83	-	NR_159853.1	NG_059083.1	-	-	-	-
Davidsoniella_neocaledoniae_CMW_26392	-	FJ411330.1	-	FJ411356.1	FJ411304.1	-	-
Davidsoniella_virescens_CBS_128996	-	-	MH878035.1	-	-	-	-
Doratomyces_asperulus_CBS_187_78	-	-	-	LN851140.1	LN851086.1	-	-
Doratomyces_castaneus_HSAUP051034	-	FJ914681.1	-	-	-	-	-
Doratomyces_columnaris_HSAUP050539	-	FJ914671.1	-	-	-	-	-
Doratomyces_microsporus_CBS_209_63	-	-	-	LN851129.1	LN851075.1	-	-
Doratomyces_nanus_CBS_191_61	-	-	-	LN851123.1	LN851070.1	-	-
Doratomyces_purpureofuscus_UTHSC_DI14-71	-	-	-	LN851136.1	LN851082.1	-	-
Doratomyces_stemonitis_CBS_180_35	-	-	-	LN851126.1	LN851073.1	-	-
Doratomyces_verrucisporus_HSAUP051017	-	FJ914678.1	-	-	-	-	-
Endoconidiophora_coerulescens_CMW_26364	-	FJ411321.1	-	FJ411347.1	FJ411295.1	-	-
Endoconidiophora_fujiensis_CBS_100208	-	MH862695.1	MH874301.1	-	-	-	-
Endoconidiophora_fujiensis_voucher_CMW40450	-	-	-	MW579724.1	MW579746.1	-	-
Endoconidiophora_laricicola_CFCC55649	-	-	-	MZ327836.1	-	-	-
Endoconidiophora_pinicola_124PRJ	-	KU318998.1	-	KU319077.1	-	-	-
Endoconidiophora_polonica_CBS_100205	-	MH862694.1	MH874300.1	-	-	-	-
Endoconidiophora_polonica_CMW43237	-	MH144134.1	-	MH124329.1	MH124409.1	-	-
Endoconidiophora_resinifera_CMW_20931	-	-	NG_070378.1	-	-	-	-
Endoconidiophora_rufipennis_CMW11661	-	-	KM495373.1	-	-	-	-
Enterocarpus_grenotii_CBS_380_78	-	NR_159852.1	MH872914.1	-	-	-	-
Fairmania_singularis_CBS_505_66	-	NR_146267.1	NG_070420.1	-	-	-	-
Gamsia_aggregata_CBS_251_69	-	LM652378.1	LM652500.1	-	-	-	-
Gamsia_columbina_CBS_233_66	-	NR_155149.1	NG_069479.1	-	-	-	-
Gamsia_kooimaniorum_CBS_143185	-	NR_159824.1	-	-	-	-	-
Gamsia_sedimenticola_WL02722	-	OR339900.1	OR339947.1	-	-	-	-
Gamsia_simplex_CBS_172_71	-	MH860051.1	MH871832.1	-	-	-	-
Gesasha_peditatus	-	-	HM570067.1	-	-	-	-
Gesasha_unicellularis	-	-	HM570068.1	-	-	-	-
Gondwanamyces_capensis_AFTOL-ID_1907	-	-	-	-	-	-	FJ238373.1
Gondwanamyces_proteae	-	AY372072.1	-	-	-	-	-
Gondwanamyces_proteae_ribosomal_RNA	L05956.1	-	L05954.1	-	-	-	-
Gondwanamyces_scolytodis	-	-	AM267262.1	-	-	-	-
Gondwanamyces_wingfieldii	-	JQ844903.1	-	-	-	-	-
Graphium_adansoniae_CMW30618	-	GQ200611.1	-	-	HM630598.1	-	-
Graphium_basitruncatum_R-4613	-	HQ857746.1	HQ857747.1	-	-	-	-
Graphium_brachiatum_KFL422DRJ	-	-	ON531994.1	ON532003.1	-	-	-
Graphium_carbonarium_CBS_123610	-	MH863310.1	MH874834.1	-	-	-	-
Graphium_carbonarium_CMW12418	-	FJ434980.1	-	FJ455603.1	HM630602.1	-	-
Graphium_dubautiae_HSAUP042788	-	FJ914669.1	-	-	-	-	-
Graphium_eumorphum	-	-	JF746156.1	-	-	-	-
Graphium_euwallaceae_UCR2308	-	KM592371.1	-	-	KM592363.1	-	-
Graphium_fabiforme_CBS_124921	-	MH863423.1	-	-	-	-	-
Graphium_fabiforme_CMW30626	-	-	KM495387.1	-	HM630592.1	-	-
Graphium_fimbriasporum_CMW_5605	NG_064882.1	NR_155108.1	NG_067529.1	-	-	-	-
Graphium_fimbriasporum_CMW43240	-	MH144137.1	-	-	MH124412.1	-	-
Graphium_fructicola_CBS_107_68	-	MH859078.1	MH870794.1	-	-	-	-
Graphium_indicum_HSAUP051024	-	FJ914679.1	-	-	-	-	-
Graphium_jumulu_CBS_139898	-	-	MH878668.1	-	-	-	-
Graphium_kuroshium_UCR4593	-	KX262276.1	-	MK108973.1	KX262286.1	-	-
Graphium_laricis_CMW5601	AY148162.1	AY148183.1	KM495389.1	-	HM630588.1	-	-
Graphium_longistipitatum_KFL16615RJSM	-	MH283080.1	MH283176.1	ON532002.1	MH283395.1	-	-
Graphium_madagascariense_CMW30628	-	-	-	-	HM630595.1	-	-
Graphium_penicillioides_C1506	-	-	MG269984.1	MG269968.1	-	-	-
Graphium_penicillioides_CBS_102632	-	KY852474.1	NG_067324.1	-	-	-	-
Graphium_polonicum_KFL12116RJTS	-	MH283078.1	MH283174.1	MH283199.1	MH283393.1	-	-
Graphium_pseudormiticum_CMW503	AY148166.1	AY148186.1	KM495390.1	-	HM630586.1	-	-
Graphium_putredinis_CBS_102083	-	HQ185348.1	-	-	-	-	-
Graphium_radicatum_KFL116FRJTD	-	MH283069.1	MH283165.1	MH283191.1	ON532008.1	-	-
Graphium_scolytodis_CCF_3566	-	NR_155107.1	-	-	-	-	-
Graphium_trypophloei_KFL5b17RJ	-	-	-	ON532006.1	ON532013.1	-	-
Haligena_elaterophora_JS147	-	-	AY864846.1	-	-	-	-
Halosarpheia_fibrosa	-	-	U46886.1	DQ368599.1	-	-	KT225543.1
Halosarpheia_marina_K5103B	-	-	AY227125.1	-	-	-	-
Halosphaeria_appendiculata_CBS_197_60	-	-	MH869504.1	-	-	-	-
Halosphaeriopsis_mediosetigera	-	-	U46887.1	-	-	-	-
Huntiella_abstrusa	-	KY913291.1	KY913288.1	KY913290.1	-	-	-
Huntiella_ani_CMW44684_CERC2827	-	MH118602.1	-	MH118635.1	MH118668.1	-	-
Huntiella_bellula_CMW44702_CERC2859	-	MH118608.1	-	MH118641.1	MH118674.1	-	-
Huntiella_bhutanensis_CMW_8217	-	-	NG_069238.1	-	-	-	-
Huntiella_ceramica_CBS_122299	-	MH863196.1	-	-	-	-	-
Huntiella_chinaeucensis_MFLUCC_13-0046	-	KT988995.1	-	-	KT988998.1	-	-
Huntiella_chlamydoformis_CMW_36932	-	NR_155162.1	NG_069240.1	KF769109.1	KF769098.1	-	-
Huntiella_confusa_CMW43452_CERC2158	-	MH118583.1	-	MH118616.1	MH118649.1	-	-
Huntiella_decipiens_CMW30855	-	HQ203216.1	KM495333.1	HQ203233.1	HQ236435.1	-	-
Huntiella_decorticans_AE130	-	KM675722.1	-	KM675729.1	-	-	-
Huntiella_eucalypti_CMW44692_CERC2840	-	MH118605.1	-	MH118638.1	MH118671.1	-	-
Huntiella_fabiensis_CMW44370_CERC2736	-	MH118589.1	-	MH118622.1	MH118655.1	-	-
Huntiella_fecunda_CMW49301_CERC2446	-	MH118585.1	-	MH118618.1	MH118651.1	-	-
Huntiella_glaber_CMW43436_CERC2132	-	MH118580.1	-	MH118613.1	MH118646.1	-	-
Huntiella_hellenica_CMW_54800	-	-	-	MT513125.1	MT513131.1	-	-
Huntiella_inaequabilis_CMW44372_CERC2740	-	MH118590.1	-	MH118623.1	MH118656.1	-	-
Huntiella_inquinans_CBS_124009	-	MH863330.1	MH874861.1	-	-	-	-
Huntiella_krugeri_CMW_36849	-	-	-	MT513120.1	MT513126.1	-	-
Huntiella_meiensis_CMW44375_CERC2743	-	MH118592.1	-	MH118625.1	MH118658.1	-	-
Huntiella_microbasis_CBS_124013	-	MH863334.1	-	-	-	-	-
Huntiella_moniliformis_CMW_36908	-	KF769092.1	-	KF769114.1	KF769103.1	-	-
Huntiella_moniliformopsis_C1934	-	-	-	MG269962.1	-	-	-
Huntiella_oblonga_CBS_122292	-	MH863190.1	MH874730.1	-	-	-	-
Huntiella_omanensis_CMW11056	-	-	KM495361.1	-	-	-	-
Huntiella_pycnanthi_CMW_36901	-	KF769094.1	-	KF769116.1	KF769105.1	-	-
Huntiella_salinaria_CMW25911	-	HQ203213.1	KM495374.1	HQ203230.1	HQ236432.1	-	-
Huntiella_savannae_CMW37494	-	KJ778643.1	-	-	-	-	-
Huntiella_sublaevis_CMW22449	-	-	KM495377.1	-	-	-	-
Huntiella_sumatrana_CBS_124011	-	MH863332.1	MH874862.1	-	-	-	-
Huntiella_tribiliformis_CMW13013	-	-	KM495381.1	-	-	-	-
Huntiella_tyalla_CMW_28932	-	-	NG_069247.1	-	-	-	-
Inodoromyces_interjectus_C3549	-	MF399187.1	-	-	-	-	-
Kernia_anthracina_CGMCC_3_19001	-	MK773539.1	MK773542.1	MK773545.1	MK773568.1	-	-
Kernia_columnaris_CBS_159_66	-	KY852475.1	KY852486.1	KY852477.1	KY852478.1	-	-
Kernia_geniculotricha_CBS_599_68	-	NR_160115.1	NG_067383.1	MN982414.1	MN982408.1	-	-
Kernia_hippocrepida_CBS_774_70	-	MN991954.1	NG_064083.1	MN982413.1	MN982406.1	-	-
Kernia_hyalina_CBS_766_70	-	-	-	LM652631.1	LM652564.1	-	-
Kernia_nitida_CBS_282_52	-	KY852476.1	KY852487.1	MN982415.1	MN982407.1	-	-
Kernia_nitida_CGMCC_3_15220	-	KC485065.1	KC485069.1	-	-	KC485060.1	-
Kernia_pachypleura_CBS_776_70	-	NR_160127.1	AF400856.1	MN982417.1	MN982410.1	-	-
Knoxdaviesia_capensis_C1960	-	-	MG269985.1	MG269967.1	-	-	-
Knoxdaviesia_capensis_CMW997	-	EU660439.1	KM495391.1	-	-	-	-
Knoxdaviesia_dimorphospora_FMR_15026	-	NR_175614.1	NG_081457.1	-	-	-	-
Knoxdaviesia_proteae_CBS_486_88	-	NR_155213.1	-	-	-	-	-
Knoxdaviesia_serotecta_CBS_129738	-	MH865536.1	MH876970.1	-	-	-	-
Knoxdaviesia_ubusi_CMW36769	-	JF947186.1	KM495395.1	-	-	-	-
Knoxdaviesia_wingfieldii_CBS_132470	-	MH866021.1	MH877469.1	-	-	-	-
Lignincola_laevis_CY1491	-	JQ838020.1	-	-	-	-	-
Lomentospora_prolificans_CBS_452_89	-	LC739056.1	EF151329.1	LC739123.1	-	-	-
Lomentospora_valparaisensis_chfc164	-	MG495075.1	-	-	-	-	-
Lophotrichus_ampullus_CBS_291_52	-	-	MH868574.1	-	-	-	-
Lophotrichus_bartlettii_CBS_277_75	-	-	MH872655.1	-	-	-	-
Lophotrichus_fimeti_CBS_129_78	NG_062644.1	NR_154109.1	-	-	-	-	-
Lophotrichus_fimeti_UT-Ps1	-	MF161104.1	MF161145.1	-	-	-	-
Lophotrichus_indicus	AF048803.1	-	-	-	-	-	-
Lophotrichus_macrosporus_CBS_379_78	-	MH861152.1	MH872913.1	-	-	-	-
Lophotrichus_martinii_CBS_292_52	-	MH857042.1	MH868575.1	-	-	-	-
Lophotrichus_medusoides_F22	-	MT180536.1	-	-	-	-	-
Lophotrichus_plumbescens	AF048805.1	-	-	-	-	-	-
Magnisphaera_spartinae_A330-1A	-	-	AY227130.1	-	-	-	-
Magnisphaera_stevemossago_A409-1B	AY227140.1	-	AY227134.1	-	-	-	-
Marinospora_calyptrata_BBH28307	-	-	-	-	-	-	HQ111042.1
Marinospora_longissima_PP0868	-	-	AF491266.1	-	-	-	-
Masoniella_tertia_CBS_296_61	-	-	-	LM652622.1	LM652561.1	-	-
Meredithiella_fracta_C4171	-	-	-	MG269945.1	-	-	-
Meredithiella_guianensis_M552	-	-	-	MG269946.1	-	-	-
Meredithiella_norrisii_CBS_139737	-	NR_154183.1	-	-	-	-	-
Meredithiella_norrisii_CBS_139738	-	-	MH878650.1	-	-	-	-
Microascus_aculeatus_CGMCC_3_15292	-	-	MK357842.1	MK361129.1	MK361126.1	-	-
Microascus_albonigrescens	-	LM652389.1	LM652502.1	-	-	-	-
Microascus_albonigrescens_IHEM_18560	-	-	-	LN851111.1	LN851058.1	-	-
Microascus_algicola_WL00347	-	OR339907.1	OR339954.1	-	-	-	-
Microascus_alveolaris_CBS_139501	-	KX923829.1	MH878646.1	KX924263.1	KX924053.1	-	-
Microascus_ampulliformis_GUCC_18631	-	-	OR722769.1	-	-	-	-
Microascus_anfractus_LC5843	-	KU746686.1	KU746732.1	KU746777.1	KX855231.1	-	-
Microascus_appendiculatus_CBS_594_78	-	-	-	-	KX924055.1	-	-
Microascus_atrogriseus_CBS_295_52	-	LM652433.1	-	KX924265.1	KX924056.1	-	-
Microascus_atrogriseus_GUCC_18633	-	OR713163.1	OR722771.1	-	-	-	-
Microascus_brevicaulis_MUCL_40726	-	-	-	-	HG380363.1	-	-
Microascus_brunneosporus_CBS_138276	-	KX923834.1	MH877657.1	KX924269.1	-	-	-
Microascus_campaniformis_JS15A01	-	PP384963.1	PP381017.1	-	-	-	-
Microascus_caviariformis_CBS_536_87	-	-	-	LN851112.1	LN851059.1	-	-
Microascus_chartarum_CBS_294_52	-	NR_132938.1	-	-	-	-	-
Microascus_chartarus_CBS_522_69	-	MH859365.1	MH871128.1	-	-	-	-
Microascus_chinensis_CBS_139628	-	NR_160574.1	NG_066191.1	-	-	-	-
Microascus_cinereus_CBS_664_71	-	LN850762.1	AF400859.1	LN850860.1	LN850908.1	-	-
Microascus_cirrosus_CBS_217_31	EU984279.1	LM652400.1	HG380429.1	LM652614.1	HG380352.1	-	-
Microascus_cleistocarpus_CBS_134638	-	MH866078.1	MH877565.1	KX924286.1	KX924076.1	-	-
Microascus_collaris_LC12598	-	-	-	MK336120.1	MK336042.1	-	-
Microascus_croci_CBS_158_44	-	LM652407.1	AF400878.1	KX924287.1	KX924077.1	-	-
Microascus_doguetii_ATCC_16684	-	-	AF400868.1	-	-	-	-
Microascus_echinulatus_GUCC_18637	-	-	OR722775.1	-	-	-	-
Microascus_ennothomasiorum_FMR_16930	-	NR_175613.1	-	-	-	-	-
Microascus_expansus_CBS_138127	-	KX923859.1	-	KX924294.1	KX924084.1	-	-
Microascus_exsertus_CBS_583_75	-	-	-	LM652660.1	LM652577.1	-	-
Microascus_gennadii_WL02353	-	OR339904.1	OR339951.1	-	-	-	-
Microascus_giganteus_CBS_746_69	-	-	-	LN851150.1	LN851096.1	-	-
Microascus_globulosus_LC5820	-	KU746688.1	KU746734.1	KU746779.1	KX855233.1	-	-
Microascus_gracilis_CBS_369_70	-	KX923861.1	-	KX924297.1	KX924086.1	-	-
Microascus_griseus_ATCC_16204	-	-	AF400864.1	-	-	-	-
Microascus_hollandicus_CBS_141582	-	KX923869.1	NG_069391.1	KX924304.1	KX924094.1	-	-
Microascus_hyalinus_CBS_766_70	-	LM652418.1	AF400853.1	KX924305.1	KF001700.1	KF001701.1	-
Microascus_intricatus_DTO_223-A6	-	KX923873.1	-	KX924308.1	KX924096.1	-	-
Microascus_levis_LC12447	-	-	-	MK336122.1	MK336044.1	-	-
Microascus_longicollis_CBS_752_97	-	KX923874.1	-	KX924309.1	KX924097.1	-	-
Microascus_longirostris_CBS_196_61	-	LM652421.1	LM652515.1	LM652634.1	LM652566.2	-	-
Microascus_macrosporus_CBS_540_74	-	KX923875.1	-	KX924310.1	KX924098.1	-	-
Microascus_manginii_CBS_132_78	-	-	-	LN850898.1	LN850946.1	-	-
Microascus_melanosporus_CBS_102829	-	KX923878.1	-	KX924313.1	KX924100.1	-	-
Microascus_melanosporus_DTO457-E5	-	OQ876812.1	OQ876817.1	OQ876861.1	-	-	-
Microascus_micronesiensis_CBS_141523	-	KX923905.1	NG_058268.1	KX924340.1	KX924128.1	-	-
Microascus_murinus_CBS_621_70	-	LN850771.1	LN850820.1	LN850868.1	KX924130.1	-	-
Microascus_niger_MUCL_40746	-	-	-	LM652668.1	HG380357.1	-	-
Microascus_paisii_DTO457-E4	-	OQ876811.1	OQ876816.1	OQ876860.1	OQ918213.1	-	-
Microascus_pseudolongirostris	-	OU989394.1	-	OU641427.1	KX924147.1	-	-
Microascus_pseudopaisii_DTO_116-A4	-	KX923924.1	-	KX924359.1	KX924149.1	-	-
Microascus_pyramidus_CBS_212_65	-	LM652439.2	HG380435.1	LM652652.1	HG380358.1	-	-
Microascus_qinghaiensis_GUCC_18643	-	-	OR722781.1	-	-	-	-
Microascus_restrictus_CBS_138277	-	KX923928.1	-	KX924362.1	KX924152.1	-	-
Microascus_rothbergiorum_DTO_454-F5	-	OM509733.1	OM509736.1	OM470474.1	OM470475.1	-	-
Microascus_senegalensis_CBS_277_74	-	LM652441.2	LM652523.1	LM652654.1	LM652574.1	-	-
Microascus_singularis_CBS_414_64	-	-	-	LN851142.1	LN851088.1	-	-
Microascus_soppii_UAMH_9169	-	-	-	LM652698.1	LM652595.1	-	-
Microascus_sparsimycelialis_CGMCC_3_19307	-	NR_172836.1	NG_075271.1	-	-	-	-
Microascus_sparsimycelialis_LC12478	-	-	-	MK336124.1	MK336046.1	-	-
Microascus_stoveri_CBS_176_71	-	-	-	LM652664.1	LM652581.1	-	-
Microascus_superficialis_CGMCC_3_19638	-	NR_172837.1	NG_075272.1	-	-	-	-
Microascus_superficialis_LC12597	-	-	-	MK336126.1	MK336048.1	-	-
Microascus_terreus_CBS_665_71	-	KX923938.1	-	KX924372.1	KX924162.1	-	-
Microascus_trautmannii_CBS_141583	-	KX923942.1	-	KX924376.1	KX924166.1	-	-
Microascus_trigonosporus_AFTOL-ID_914	-	DQ491513.1	-	-	DQ471077.1	-	DQ470908.1
Microascus_trigonosporus_CBS_218_31	-	LM652443.1	HG380436.1	LM652655.1	HG380359.1	-	-
Microascus_trigonus_LC12513	-	-	-	MK336129.1	MK336051.1	-	-
Microascus_truncates_GUCC_18645	-	-	OR722783.1	-	-	-	-
Microascus_verrucosus_CGMCC_3_15285	-	MK357852.1	MK357844.1	MK361131.1	MK361128.1	-	-
Morakotiella_salina_A437-1D	-	-	AY227116.1	-	-	-	-
Natantispora_lotica_A214-3A	-	-	AY227123.1	-	-	-	-
Natantispora_retorquens_11CM2581	-	KX263869.1	-	-	-	-	-
Natantispora_unipolaris_YR64	-	PP886637.1	PP886659.1	-	-	-	-
Nautosphaeria_cristaminuta_BBH28308	-	-	HQ111009.1	-	-	-	-
Nereiospora_comata_PP2520	-	-	AF491267.1	-	-	-	-
Nereiospora_cristata_PP5988	-	-	AF491268.1	-	-	-	-
Nimbospora_bipolaris_NTOU3795	KC692142.1	-	KC692143.1	-	-	-	-
Nimbospora_effusa_NTOU3835	KC692144.1	-	KC692145.1	-	-	-	-
Nohea_umiumi	-	-	U46893.1	-	-	-	-
Oceanitis_scuticella_CP2421	-	KU712507.1	EU118367.1	-	-	-	-
Oceanitis_viscidula_CBS_391_65	-	-	MH870268.1	-	-	-	-
Ocostaspora_apilongissima_CY3399	-	-	HQ111007.1	-	-	-	-
Okeanomyces_guttulatus_CGMCC_3_22358	-	NR_191244.1	OQ758152.1	-	-	-	-
Okeanomyces_marinus_MFLUCC_20-0123	-	NR_186941.1	NG_228836.1	-	-	-	-
Ophiodeira_monosemeia	-	-	U46894.1	-	-	-	-
Panorbis_viscosus_SAP147	-	AF422979.1	-	-	-	-	-
Parascedosporium_putredinis_voucher_MFLUCC_15-1009	-	MH048678.1	MH048679.1	-	MH048681.1	-	-
Parascedosporium_putredinis_voucher_MFLUCC_16-0373	MH260351.1	MH275077.1	MH260311.1	-	-	-	-
Parascedosporium_tectonae_CBS_127_84	AY228113.1	AM749440.1	EF151332.1	-	-	-	-
Parawardomyces_giganteus_CBS_746_69	-	NR_145256.1	AF400863.1	-	-	-	-
Parawardomyces_ovalis_CBS_234_66	-	NR_146271.1	-	-	-	-	-
Petriella_guttulata_CBS_362_61	-	AY879800.1	AF027662.1	-	-	-	-
Petriella_lindforsii_CBS_352_59	-	MH857892.1	MH869433.1	-	-	-	-
Petriella_musispora_CBS_745_69	-	NR_172285.1	AF027663.1	-	-	-	-
Petriella_musispora_sample757	-	LC745696.1	-	-	-	-	-
Petriella_setifera_CBS_347_64	-	AY882346.1	AY884002.1	-	-	-	-
Petriella_setifera_LH	JN408258.1	-	-	-	JN408257.1	-	-
Petriella_sordida_CBS_145121	-	MK442609.1	MK442545.1	-	-	-	MK442672.1
Petriellopsis_africana_CBS_311_72	-	AJ888425.1	EF151331.1	LC739124.1	-	-	-
Phialophoropsis_ferruginea_C4275	-	MF399198.1	-	-	-	-	-
Phialophoropsis_trypodendri_M577	-	MF399195.1	-	-	-	-	-
Pileomyces_formosanus_voucher_BBH30192	-	JX003862.1	-	-	-	-	-
Pithoascus_ater_CBS_400_34	-	LM652447.1	LM652526.1	-	-	-	-
Pithoascus_ater_HHAUF170514	-	MG859985.1	-	MG878097.1	MG859988.1	-	-
Pithoascus_exsertus_CBS_819_70	-	LM652449.1	LM652528.1	-	-	-	-
Pithoascus_intermedius_CBS_217_32	-	LM652450.1	LM652529.1	LM652662.1	LM652579.1	-	-
Pithoascus_nidicola_CBS_197_61	-	LM652451.1	LM652530.1	LM652663.1	LM652580.1	-	-
Pithoascus_platysporus_CBS_419_73	-	LM652452.1	LM652531.1	-	-	-	-
Pithoascus_schumacheri_CBS_435_86	-	-	-	LM652666.1	LM652583.1	-	-
Pithoascus_stoveri_CBS_176_71	-	LM652453.1	LM652532.1	KX924386.1	KX924174.1	-	-
Pseudallescheria_africana_CBS_311_72	-	AY228115.1	AF027667.1	AJ889603.1	-	-	-
Pseudallescheria_angusta_CBS_254_72	AY228114.1	AJ888414.1	AF027668.1	AJ889604.1	KT069619.1	-	-
Pseudallescheria_apiosperma_TN_22AU10	-	JX032762.1	-	JX032763.1	-	-	-
Pseudallescheria_boydii_17329222	-	GU180097.1	GU186103.1	GU213261.1	-	-	-
Pseudallescheria_desertorum_CBS_489_72T	-	-	-	AM409106.1	-	-	-
Pseudallescheria_ellipsoidea_CBS_418_73	-	AY228116.1	AF027671.1	AJ889595.1	KT069601.1	-	-
Pseudallescheria_fimeti_CBS_129_78	-	AY879799.1	AF027672.1	-	-	-	-
Pseudallescheria_fusoidea_CBS_106_53	-	AY878941.1	AF027673.1	AJ889601.1	-	-	-
Pseudallescheria_minutispora_IHEM_23572	-	JQ690914.1	-	JQ691020.1	-	-	-
Pseudoscopulariopsis_asperispora_CGMCC_3_19302	-	NR_172842.1	NG_075276.1	-	-	-	-
Pseudoscopulariopsis_asperispora_LC12445	-	-	-	MK336142.1	MK336064.1	-	-
Pseudoscopulariopsis_hibernica_12_01_43	-	KP739879.1	-	-	-	-	-
Pseudoscopulariopsis_schumacheri_CBS_435_86	-	LM652455.1	AF400874.1	KX924387.1	KX924175.1	-	-
Pseudowardomyces_humicola_CBS_369_62	-	NR_146269.1	AF400885.1	-	-	-	-
Qarounispora_grandiappendiculata_SUH_SUMCC_H-17009	-	NR_184948.1	-	-	-	-	-
Remispora_galerita_PP5577	-	-	HQ111015.1	-	-	-	-
Remispora_hamata_CBS_145_60	-	MH857929.1	MH869473.1	-	-	-	-
Remispora_maritima_BBH28309	-	-	HQ111012.1	-	-	-	HQ111041.1
Remispora_pilleata_BBH28305	-	-	HQ111021.1	-	-	-	-
Remispora_quadri-remis_CBS_334_62	-	MH858170.1	MH869762.1	-	-	-	-
Remispora_stellata_CBS_258_60	-	NR_160085.1	-	-	-	-	-
Remispora_submersa_CMG_53	-	MT235721.1	-	-	-	-	-
Remispora_trullifera_CBS_253_64	-	MH858431.1	MH870061.1	-	-	-	-
Rhinocladium_lesnei_CBS_108_10	-	HQ185347.1	MH866122.1	-	-	-	-
Saagaromyces_abonnis_NTOU3618	KT159900.1	-	-	-	-	-	-
Saagaromyces_mangrovei_CBS_H-22126	-	-	NG_228725.1	-	-	-	-
Saagaromyces_ratnagiriensis_UM27	-	-	KX686806.1	-	-	-	-
Sagaaromyces_abonnis_5163B	-	-	AY227117.1	-	-	-	-
Sagaaromyces_ratnagiriensis_PP1910	-	-	AY227126.1	-	-	-	-
Scedosporium_americanum_DMic_165285	-	MT803031.1	-	-	-	-	-
Scedosporium_apiospermum_A101A2I6	-	KY122835.1	KY122883.1	KY123075.1	KY122787.1	-	-
Scedosporium_boydii_CBS_101_22	-	AF022486.1	EF151320.1	KT008455.1	KT069589.1	-	-
Scedosporium_dehoogii_CBS_117415	-	KT008547.1	-	KT008490.1	KT069623.1	-	-
Scedosporium_dehoogii_CBS_128094	-	MH864819.1	MH876263.1	-	-	-	-
Scedosporium_desertorum_CBS_489_72	-	AY879798.1	EF151328.1	KT008438.1	KT069627.1	-	-
Scedosporium_ellipsosporium_WL02370	-	OR339926.1	OR339971.1	-	-	-	-
Scedosporium_haikouense_GZUIFR21_833	-	MZ469289.1	-	-	-	-	-
Scedosporium_hainanense_WL05931	-	OR339922.1	OR339967.1	-	-	-	-
Scedosporium_marina_PUFD60	-	MF182397.1	KY863508.1	-	MF182399.1	-	-
Scedosporium_minutisporum_CBS_116911	-	MH863007.1	NG_057761.1	LC739119.1	KT069617.1	-	-
Scedosporium_prolificans_CBS_467_74	-	AJ842340.1	AF027680.1	GU126410.1	-	-	-
Scedosporium_rarisporum_G79	-	KX790702.1	-	-	-	-	-
Scedosporium_sanyaense_EM65901_2	-	KX790701.1	-	-	-	-	-
Scedosporium_satunense_TBRC_16285	-	NR_190958.1	-	-	-	-	-
Scedosporium_shenzhenensis_WL02375	-	OR339928.1	OR339973.1	-	-	-	-
Scedosporium_sphaerospermum_WL02796	-	OR339931.1	OR339976.1	-	-	-	-
Scopulariopsis_acremonium_MUCL_8409	-	-	-	LN851110.1	LN851057.1	-	-
Scopulariopsis_africana_CBS_118736	-	KX923954.1	NG_058269.1	KX924388.1	KX924176.1	-	-
Scopulariopsis_albida_CBS_415_51	-	KX923955.1	-	KX924389.1	KX924177.1	-	-
Scopulariopsis_alboflavescens_CBS_399_34	-	LM652466.1	LM652539.1	-	KX924179.1	-	-
Scopulariopsis_alboflavescens_DTO_104-C7	-	KX923957.1	-	KX924390.1	KX924180.1	-	-
Scopulariopsis_asperula_CBS_853_68	-	LM652461.1	JQ434669.1	JQ434558.1	JQ434621.1	-	-
Scopulariopsis_atra_CBS_400_34	-	-	-	LM652659.1	LM652576.1	-	-
Scopulariopsis_brevicaulis_CBS_119549	-	KX923988.1	JQ434662.1	KX924421.1	KX924214.1	-	-
Scopulariopsis_brumptii_BMU03912	-	-	-	LN850862.1	LN850911.1	-	-
Scopulariopsis_brumptii_CBS_854_68	-	MH859234.1	MH870962.1	-	-	-	-
Scopulariopsis_canadensis_CBS_892_68	-	-	MH870973.1	-	-	-	-
Scopulariopsis_candelabrum_CBS_205_27	-	-	-	LM652689.1	LM652593.1	-	-
Scopulariopsis_candida_CBS_254_69	-	KX924013.1	MH877720.1	KX924448.1	KX924240.1	-	-
Scopulariopsis_carbonaria_MUCL_9027	-	-	-	LM652695.1	HG380385.1	-	-
Scopulariopsis_caseicola_CBS_480_62	-	KX924020.1	NG_069392.1	KX924454.1	KX924247.1	-	-
Scopulariopsis_chartarum_CBS_897_68	-	-	-	LM652649.1	LM652571.1	-	-
Scopulariopsis_coprophila_CBS_262_35	-	-	-	LM652657.1	LM652575.1	-	-
Scopulariopsis_cordiae_CBS_138129	-	KX924022.1	-	KX924456.1	KX924249.1	-	-
Scopulariopsis_crassa_LC5847	-	KU746704.1	KU746750.1	KU746795.1	KX855249.1	-	-
Scopulariopsis_croci_CBS_158_44	-	-	-	LM652621.1	LM652560.1	-	-
Scopulariopsis_danica_CBS_290_38	-	-	-	LN851108.1	-	-	-
Scopulariopsis_flava_CBS_207_61	-	LM652493.1	AF400879.1	JQ434534.1	JQ434598.1	-	-
Scopulariopsis_fusca_CBS_401_34	-	-	AF400880.1	LM652670.1	JQ434627.1	-	-
Scopulariopsis_gossypii_HJC001	-	KU523862.1	KU523865.1	KU523868.1	KU523859.1	-	-
Scopulariopsis_gracilis_FMR_12205_strain_ISHAM-ITS_ID_MITS2450	-	KP132759.1	-	-	-	-	-
Scopulariopsis_hibernica_SL-16	-	KC460812.1	-	-	-	-	-
Scopulariopsis_humicola_FMR_3993	-	-	-	LN851158.1	LN851104.1	-	-
Scopulariopsis_insectivora_CBS_335_35	-	-	-	LM652684.1	LM652588.1	-	-
Scopulariopsis_koningii_CBS_208_61	-	-	AF400882.1	LN850883.1	-	-	-
Scopulariopsis_macurae_CBS_506_66	-	-	NG_067379.1	-	KX924250.1	-	-
Scopulariopsis_melanospora_CBS_272_60	-	-	-	LM652650.1	LM652572.1	-	-
Scopulariopsis_murina_CBS_830_70	-	-	-	LM652637.1	-	-	-
Scopulariopsis_sexualis_CBS_250_64	-	KX924024.1	NG_058270.1	KX924458.1	KX924251.1	-	-
Scopulariopsis_soppii	-	-	LM652552.1	OU641546.1	OU641547.1	-	-
Scopulariopsis_sphaerospora_CBS_402_34	-	-	-	LM652651.1	LM652573.1	-	-
Scopulariopsis_stercoraria_MUCL_14213	-	-	-	LM652686.1	LM652590.1	-	-
Seychellomyces_hexagonus_YMF1_04178	KU549179.1	KU549178.1	MG830704.1	-	-	-	-
Sigmoidea_luteola_TUB557	-	EU557358.1	-	-	-	-	-
Sigmoidea_marina_AFTOL-ID_5008	-	-	FJ176898.1	-	-	-	-
Sigmoidea_parvula_TUB6989	-	EU557356.1	AY762986.1	-	-	-	-
Solaloca_norvegica_UAMH_11187	-	NR_136978.1	-	-	-	-	-
Thielaviopsis_australis_CMW2333	-	KC305135.1	-	-	KC405284.1	-	-
Thielaviopsis_basicola_CMW35968	-	KC691470.1	-	KC691494.1	KC691518.1	-	-
Thielaviopsis_ceramica_CMW15245	-	EU245022.1	-	EU244994.1	EU244926.2	-	-
Thielaviopsis_cerberus_CMW36668	-	JX518348.1	KM495326.1	JX518380.1	JX518316.1	-	-
Thielaviopsis_ethacetica_CBS_128_32	-	JX518337.1	-	JX518369.1	JX518305.1	-	-
Thielaviopsis_euricoi_CBS_107_22	-	JX518336.1	MH866221.1	JX518368.1	JX518304.1	-	-
Thielaviopsis_musarum_CMW1546	-	JX518325.1	KM495357.1	JX518357.1	JX518293.1	-	-
Thielaviopsis_neocaledoniae_CBS149_83	-	-	FJ176260.1	-	-	-	-
Thielaviopsis_ovoidea_C1375	-	AF275483.1	-	-	-	-	-
Thielaviopsis_paradoxa_CMW36689	-	JX518342.1	KM495363.1	JX518374.1	JX518310.1	-	-
Thielaviopsis_populi_CMW_26387	-	FJ411336.1	-	FJ411362.1	FJ411310.1	-	-
Thielaviopsis_punctulata_voucher_UAEU_EES_2112	-	KT258899.1	KT258900.1	KT258902.1	KT258901.1	-	-
Thielaviopsis_radicicola_CMW_26389	-	KF953932.1	-	KF953931.1	KF917202.1	-	-
Thielaviopsis_thielavioides_CMW37309	-	KC691473.1	-	KC691497.1	KC691521.1	-	-
Tinhaudeus_formosanus_NTOU3805	KT159897.1	KT159895.1	KT159899.1	-	-	-	-
Torula_paisii_CBS_213_27	-	-	-	LM652647.1	LM652569.1	-	-
Toshionella_nipponensis_C3904	-	KX342064.1	MG269978.1	MG269942.1	-	-	-
Toshionella_taiwanensis_C3687	-	KX342067.1	MG269980.1	MG269940.1	-	-	-
Toshionella_transmara_C3908	-	KX342065.1	MG269979.1	MG269943.1	-	-	-
Trichurus_cylindricus_UAMH_1348	-	-	-	LN851119.1	LN851066.1	-	-
Trichurus_dendrocephalus_CBS_528_85	-	-	-	LN851120.1	LN851067.1	-	-
Trichurus_spiralis_CBS_635_78	-	-	AF400883.1	LN851131.1	LN851077.1	-	-
Trichurus_terrophilus_CBS_568_50	-	MH856759.1	-	-	-	-	-
Varicosporina_ramulosa_CBS_398_65	-	NR_160104.1	NG_064049.1	-	-	-	-
Verticillium_dahliae	NO_MATCH	NR_126124.1	NG_069484.1	-	-	-	TBAS
Wardomyces_aggregatus_CBS_251_69	-	-	-	LN851144.1	LN851090.1	-	-
Wardomyces_anomalus_CBS_299_61	-	LN850992.1	AF400884.1	LN851149.1	-	-	-
Wardomyces_columbinus_CBS_233_66	-	-	-	LN851146.1	LN851092.1	-	-
Wardomyces_dimerus_Ward1	-	MN450654.1	-	-	-	-	-
Wardomyces_giganteus_CBS_746_69	-	NR_145256.1	AF400863.1	-	-	-	-
Wardomyces_hughesii_CBS_216_61	-	-	-	-	LN851098.1	-	-
Wardomyces_humicola_CBS_369_62	-	AM774157.1	AF400885.1	-	LN851097.1	-	-
Wardomyces_inflatus_CBS_367_62	-	LN850994.1	AF400886.1	LN851153.1	LN851099.1	-	-
Wardomyces_ovalis_CBS_234_66	-	LN850996.1	LN851050.1	LN851155.1	-	-	-
Wardomyces_papillatus_CBS_112_65	-	-	-	LN851156.1	-	-	-
Wardomyces_pulvinatus_CBS_112_65	-	MH858508.1	AF400887.1	-	-	-	-
Wardomyces_simplex_CBS_546_69	-	-	-	LN851148.1	-	-	-
Wardomycopsis_dolichi_CGMCC_3_19310	-	NR_172846.1	NG_075280.1	-	-	-	-
Wardomycopsis_ellipsoconidiophora_CGMCC_3_19322	-	NR_172847.1	NG_075281.1	-	-	-	-
Wardomycopsis_ellipsoconidiophora_LC12588	-	-	-	MK336146.1	MK336075.1	-	-
Wardomycopsis_fusca_CGMCC_3_19306	-	NR_172848.1	NG_075282.1	-	-	-	-
Wardomycopsis_fusca_LC12476	-	-	-	MK336148.1	MK336077.1	-	-
Wardomycopsis_humicola_CBS_487_66	-	-	LM652554.1	-	-	-	-
Wardomycopsis_inopinata_FMR_10305	-	-	-	LN851160.1	LN851106.1	-	-
Wardomycopsis_litoralis_CBS_119740	-	NR_146272.1	NG_058481.1	LN851161.1	-	-	-
Wardomycopsis_longicatenata_LC5709	-	KU746710.1	KU746756.1	KU746801.1	-	-	-
Wolfgangiella_franznegeri_C4328	-	-	MG269974.1	MG269951.1	-	-	-
Wolfgangiella_madagascarensis_M286	-	KX342062.1	MG269975.1	MG269950.1	-	-	-
Yunnania_carbonaria_CBS_205_61	-	KX923820.1	AF400849.1	KX924254.1	KX924044.1	-	-
Yunnania_penicillata_CBS_130296	-	JN831359.1	KY659809.1	KY659807.1	KY659808.1	-	-
Yunnania_smithii_CBS_855_68	-	KX923822.1	-	KX924256.1	KX924046.1	-	-

### Sheet: Ophiostomatales_sequences
Taxon_name	SSU	ITS	LSU	Btub	EF1a	RPB1	RPB2
Afroraffaelea_ambrosiae	NG_061251.1	-	OM584293.1	-	-	-	-
Ambrosiella_brunnea_CBS378_68	-	-	EU984284.1	EU977460.1	-	-	-
Ambrosiella_gnathotrichi_CBS379_68	-	-	EU984287.1	-	-	-	-
Ambrosiella_ips	U40018.1	-	EU984289.1	-	-	-	-
Ambrosiella_ips_CBS435_34	-	-	EU984289.1	EU977464.1	-	-	-
Ambrosiella_macrospora_CBS367_53	EU984257.1	-	EU984290.1	EU977465.1	-	-	-
Ambrosiella_sulcati_CBS805_70	-	-	EU984291.1	EU977466.1	-	-	-
Ambrosiella_sulfurea_CBS380_68	-	-	EU984292.1	EU977467.1	-	-	-
Ambrosiella_tingens_CBS366_53	EU984258.1	-	EU984293.1	EU977468.1	-	-	-
Aureovirgo_volantis_CMW41250	-	KR051120.1	KR051132.1	KR051108.1	OM631743.1	-	-
Bambusicularia_brunnea	-	NR_145387.1	NG_058671.1	-	-	KM485043.1	-
Bussabanomyces_longisporus	-	NR_145385.1	NG_058668.1	-	-	KM485046.1	-
Ceratocystiopsis_brevicomis_UM1452	-	EU913722.1	EU913683.1	EU913761.1	-	-	-
Ceratocystiopsis_chalcographii_CBS_147954	-	NR_182469.1	-	OL309955.1	OL310034.1	-	-
Ceratocystiopsis_changbaiensis_(nom__inval_)_CXY4031	-	OM397400.1	-	OM628691.1	-	-	-
Ceratocystiopsis_collifera_CBS_126_89	-	MH862160.1	EU913681.1	EU913760.1	-	-	-
Ceratocystiopsis_concentrica	-	-	AF135571.1	-	-	-	-
Ceratocystiopsis_crassivaginata_CMW134	-	-	DQ294386.1	DQ296106.1	-	-	-
Ceratocystiopsis_debeeria_CBS_147958	-	NR_182471.1	-	OL309975.1	-	-	-
Ceratocystiopsis_debeeria_CMW_57291	-	-	-	OL309974.1	OL310046.1	-	-
Ceratocystiopsis_lunata_CMW55897	-	MW028169.1	MW028141.1	MW066754.1	-	-	-
Ceratocystiopsis_manitobensis_UM237	EU984266.1	EU913714.1	EU913674.1	EU913753.1	-	-	-
Ceratocystiopsis_minima_CMW162	-	OM501370.1	DQ294361.1	-	OM631744.1	-	-
Ceratocystiopsis_minima_UM1462	-	EU913704.1	EU913663.1	EU913743.1	-	-	-
Ceratocystiopsis_minuta_CBS_463_77	EU984267.1	EU913686.1	EU913645.1	EU977481.1	-	-	-
Ceratocystiopsis_minuta_CMW4352	-	MW028179.1	MW028163.1	MW066756.1	OM631745.1	-	-
Ceratocystiopsis_minuta-bicolor_UM480	-	EU913705.1	EU913664.1	EU913744.1	-	-	-
Ceratocystiopsis_neglecta_CBS_100596	-	MH862711.1	MH874319.1	OL309982.1	OL310054.1	-	-
Ceratocystiopsis_norroenii_CBS_147956	-	NR_182470.1	-	OL309965.1	-	-	-
Ceratocystiopsis_norroenii_CMW_57285	-	-	-	OL309963.1	OL310039.1	-	-
Ceratocystiopsis_pallidobrunnea_WIN(M)_51	-	-	-	MN901013.1	MN901028.1	-	-
Ceratocystiopsis_parva_CMW43830	-	OM501374.1	-	-	OM631747.1	-	-
Ceratocystiopsis_quercina_PC05_005	-	JF946755.1	JF909532.1	MZ450136.1	-	-	-
Ceratocystiopsis_ranaculosa_CMW13940	-	OM501375.1	DQ294357.1	DQ296077.1	OM631748.1	-	-
Ceratocystiopsis_rollhanseniana_CMW43831	-	OM501376.1	OM514706.1	-	OM631749.1	-	-
Ceratocystiopsis_rollhanseniana_UM110	-	EU913719.1	EU913679.1	EU913758.1	-	-	-
Ceratocystiopsis_subelongati_CFCC_52689	-	NR_185662.1	-	-	-	-	-
Ceratocystiopsis_synnemata_KFL13418DA	-	-	-	MN901006.1	MN901015.1	-	-
Ceratocystiopsis_troendelagii_CBS_147962	-	NR_182472.1	-	OL309976.1	OL310048.1	-	-
Ceratocystiopsis_weihaiensis_SNM634	-	MW989412.1	MZ819925.1	MZ019524.1	-	-	-
Ceratocystiopsis_yantaiensis_SNM582	-	MW989410.1	MZ819923.1	MZ019522.1	-	-	-
Ceratocystis_pseudoeurophioides_WIN(M)42	-	EU879136.1	-	-	-	-	-
Chrysosphaeria_jannelii_CMW46495	-	MT637042.1	MT637007.1	-	-	-	-
Dryadomyces_amasae_CBS116694	-	-	EU984295.1	EU977470.1	-	-	-
Dryadomyces_montetyi_CMW25537	-	-	MT629761.1	-	OM631751.1	-	-
Dryadomyces_montetyi_PC06_001	-	JF946763.1	JF909540.1	-	-	-	-
Dryadomyces_quercivorus_PC10_921	-	-	JF909546.1	-	-	-	-
Dryadomyces_quercivorus_voucher_Hulcr7167	KX267131.1	-	KX267107.1	KX267119.1	-	-	-
Dryadomyces_quercus-mongolicae_CMW37749	-	MT633073.1	MT629764.1	-	OM631754.1	-	-
Dryadomyces_quercus-mongolicae_W22-107F-A01	-	-	-	OQ622149.1	OQ726119.1	-	OQ622120.1
Dryadomyces_sulphureus_CBS380_68	-	NR_170838.1	-	-	OM631755.1	-	-
Esteya_floridana_(nom__inval_)_14639	-	-	-	PP531529.1	PP480648.1	-	-
Esteya_floridana_(nom__inval_)_E1	-	PP836525.1	PP830034.1	-	-	-	-
Esteya_vermicola_CMW37428	-	OM501378.1	OM514709.1	-	OM631758.1	-	-
Esteya_vermicola_NKF_13222	-	-	KC831750.1	KC831752.1	KC831751.1	-	-
Fragosphaeria_purpurea_CBS133_34	-	OM501380.1	OM514711.1	-	OM631759.1	-	-
Fragosphaeria_reniformis_CBS134_34	-	OM501381.1	-	-	OM631760.1	-	-
Gaeumannomycella_caricis	-	NR_146245.1	NG_058109.1	-	-	KM485059.1	-
Graphilbum_acuminatum_72016IA	-	MW540753.1	OQ344780.1	OQ352132.1	OQ352133.1	-	-
Graphilbum_anningense_CXY1939	-	MH555903.1	MH325162.1	MH683595.1	-	-	-
Graphilbum_carpaticum_CBS_145830	-	MN548904.1	-	MN548941.1	MN548958.1	-	-
Graphilbum_cf__rectangulosporium_VPRI43763	-	MW046072.2	MW046118.1	MW066360.1	-	-	-
Graphilbum_crescericum_CMW22828	-	OM501403.1	OM514749.1	-	OM631779.1	-	-
Graphilbum_curvidentis_17814aFJD	-	KY568112.1	-	-	-	-	-
Graphilbum_fragrans_CMW12388	-	FJ434977.1	-	FJ455601.1	-	-	-
Graphilbum_fragrans_CMW19357	-	OM501404.1	OM514750.1	-	OM631780.1	-	-
Graphilbum_furuicola_CBS_145812	-	MN548908.1	-	-	MN548962.1	-	-
Graphilbum_gorcense_CMW34151	-	MN548917.1	-	MN548943.1	-	-	-
Graphilbum_interstitiale_CBS_145816	-	MN548909.1	-	-	MN548963.1	-	-
Graphilbum_ipis-grandicollis_VPRI43759	-	MW046068.2	MW046114.1	MW066356.1	-	-	-
Graphilbum_kesiyae_CMW41729	-	MG205669.1	-	MG205713.1	-	-	-
Graphilbum_microcarpum_94aLMD	-	KY568108.1	-	KY568222.1	KY568499.1	-	-
Graphilbum_microcarpum_CMW17196	-	OM501405.1	OM514751.1	-	OM631781.1	-	-
Graphilbum_nigrum_CMW1097	-	OM501406.1	OM514752.1	-	-	-	-
Graphilbum_parakesiyea_(nom__inval_)_CFCC_53924	-	MW459985.1	-	MW770444.1	-	-	-
Graphilbum_puerense_CMW41671	-	-	-	MG205717.1	OK165568.1	-	-
Graphilbum_puerense_SCAU_21GD11121	-	PP760103.1	PP792730.1	PP759001.1	-	-	-
Graphilbum_rectangulosporium_CMW26258	-	OM501408.1	OM514754.1	-	-	-	-
Graphilbum_roseum_T46	-	KY050751.1	-	-	-	-	-
Graphilbum_sexdentatum_CBS_145814	-	MN548915.1	-	-	MN548968.1	-	-
Graphilbum_sparsum_CMW37437	-	OM501409.1	OM514755.1	-	-	-	-
Graphilbum_sparsum_CMW54772	-	MN548923.1	-	-	MN548976.1	-	-
Graphilbum_translucens_SNM101	-	MW989414.1	-	MZ019526.1	-	-	-
Graphilbum_tsugae_UAMH_11701	-	KJ661745.1	-	-	-	-	-
Grosmannia_abieticola_CMW17199	-	OM501382.1	OM514712.1	MN647790.1	MN647879.1	-	-
Grosmannia_abietina_CBS109704	-	-	-	MN647799.1	MN647888.1	-	-
Grosmannia_abietina_CMW275	-	OM501383.1	OM514713.1	-	OM631762.1	-	-
Grosmannia_abiocarpa_CMW65	-	OM501384.1	OM514715.1	MN647792.1	MN647881.1	-	-
Grosmannia_aenigmatica__YCC-72	-	-	-	LC055280.1	LC055333.1	-	-
Grosmannia_aenigmatica_CBS_502_96_strain_CBS_502_96	-	MH862594.1	MH874215.1	-	-	-	-
Grosmannia_aenigmatica_CMW2199	-	-	DQ294391.1	DQ296111.1	-	-	-
Grosmannia_alacris_CMW_00621	-	JN944064.1	-	-	-	JN985331	-
Grosmannia_alacris_CMW_2844	-	-	JN135313.1	JN135329.1	JN135304.1	-	-
Grosmannia_americana_CMW123	-	-	MN644472.1	MN647801.1	MN647890.1	-	-
Grosmannia_americana_CMW495	-	OM501385.1	OM514718.1	-	OM631765.1	-	-
Grosmannia_aoshimae_CMW29360	-	OM501386.1	OM514719.1	-	OM631766.1	-	-
Grosmannia_aurea_CMW15501	-	-	JF798475.1	JF798455.1	JF798461.1	-	-
Grosmannia_aurea_CMW667	-	OM501387.1	DQ294389.1	DQ296109.1	-	-	-
Grosmannia_bistata_CMW3804	-	OM501388.1	OM514721.1	-	MN647917.1	-	-
Grosmannia_cainii_CMW24907	-	OM501389.1	OM514722.1	-	OM631797.1	-	-
Grosmannia_cainii_RAE8D-23-6-Gca	-	-	FJ269226.1	FJ269198.1	-	-	-
Grosmannia_cf__cucullata_183bRJ	-	JQ292836.1	-	-	-	-	-
Grosmannia_cf__pruni_130GRJ	-	JX444630.1	-	-	-	-	-
Grosmannia_chlamydata_89aSSW	-	-	-	KY568297.1	-	-	-
Grosmannia_chlamydata_HG21	-	KX099639.1	-	-	-	-	-
Grosmannia_clavigera_GCLA	-	OM501421.1	OM514723.1	-	-	-	-
Grosmannia_clavigera_voucher_M002-01-02-06-UC35DL49	-	-	GU370288.1	GU370202.1	GU370245.1	-	-
Grosmannia_crassifolia_CMW38885	-	-	MN644475.1	MN647808.1	MN647897.1	-	-
Grosmannia_crassivaginata	-	-	MZ436631.1	MN901012.1	MN901027.1	-	-
Grosmannia_crassivaginata_CMW_134	-	KF748109.1	-	-	-	-	-
Grosmannia_cucullata_CMW_1141	-	-	GQ423546.1	GQ423524.1	GQ423553.1	-	-
Grosmannia_cucullata_F65	-	GU067758.1	-	-	-	-	-
Grosmannia_curvispora_89SSWb	-	-	KY568205.1	KY568298.1	KY568554.1	-	-
Grosmannia_curvispora_CMW_17260	-	NR_176195.1	NG_088335.1	-	-	-	-
Grosmannia_davidsonii_YCC611	-	GU134165.1	GU134181.1	-	-	-	-
Grosmannia_dryocoetidis_CBS_376_66	AH007790.2	-	-	-	-	-	-
Grosmannia_dryocoetidis_PP_23	-	PQ009228.1	-	-	-	-	-
Grosmannia_eucalyptophila_CBS120694	-	-	MN644484.1	MN647828.1	MN647919.1	-	-
Grosmannia_eucalyptophila_CMW5211	-	OM501393.1	OM514728.1	-	OM631769.1	-	-
Grosmannia_europhioides_CMW2811	-	OM501426.1	OM514729.1	-	OM631804.1	-	-
Grosmannia_francke-grosmanniae_CMW2975	-	KF748111.1	DQ294395.1	DQ296115.1	-	-	-
Grosmannia_fruticeta_CMW20605	-	OM501394.1	OM514730.1	MN647796.1	OM631770.1	-	-
Grosmannia_galeiformis_CMW5290	-	OM501428.1	DQ294383.1	DQ296103.1	OM631806.1	-	-
Grosmannia_grandifoliae_CMW703	-	-	DQ294399.1	DQ296119.1	OM631771.1	-	-
Grosmannia_hughesii_CBS109709	-	-	MN644483.1	MN647831.1	MN647922.1	-	-
Grosmannia_hughesii_CMW4052	-	OM501395.1	OM514732.1	-	OM631772.1	-	-
Grosmannia_huntii_CMW30682	-	-	KF515906.1	KF515864.1	KF515889.1	-	-
Grosmannia_huntii_VPRI22395	-	MW046075.1	MW046121.1	MW066363.1	-	-	-
Grosmannia_koreana_CMW39395	-	-	KF515901.1	KF515862.1	KF515888.1	-	-
Grosmannia_koreana_YCC551	-	GU134164.1	GU134180.1	-	-	-	-
Grosmannia_laricis__YCC-277	-	-	-	LC055282.1	LC055335.1	-	-
Grosmannia_laricis_CBS_633_94_strain_CBS_633_94	-	MH862494.1	MH874137.1	-	-	-	-
Grosmannia_leptographioides_CMW_450	-	KF748116.1	-	KF779136.1	-	-	-
Grosmannia_leptographioides_CMW481	-	-	DQ294382.1	DQ296102.1	-	-	-
Grosmannia_maixiuensis_CMW38884	-	NR_176196.1	NG_088336.1	MN647811.1	MN647900.1	-	-
Grosmannia_olivacea_CBS138_51	-	-	GQ423549.1	GQ423527.1	GQ423556.1	-	-
Grosmannia_olivacea_CMW22809	-	DQ539516.1	-	-	-	-	-
Grosmannia_penicillata_CMW2644	-	OM501397.1	DQ294384.1	DQ296104.1	MN647910.1	-	-
Grosmannia_piceaperda_CMW448	-	-	JF279973.1	-	-	-	-
Grosmannia_piceaperda_F64	-	GU067757.1	-	-	-	-	-
Grosmannia_pruni_HM35_1_Japan	-	-	KY801843.1	KY801798.1	KY801822.1	-	-
Grosmannia_purpurea_CMW38886	-	OM501399.1	OM514741.1	MN647825.1	OM631776.1	-	-
Grosmannia_radiaticola_CMW9482	-	OM501446.1	OM514742.1	-	OM631820.1	-	OM631643.1
Grosmannia_robusta_CMW2805	-	-	DQ294398.1	DQ296118.1	JF798466.1	-	-
Grosmannia_serpens_CMW_304	-	JN944072.1	JN135314.1	JN135334.1	JN135307.1	-	-
Grosmannia_taigensis_SCAU_22SN13051	-	PQ362194.1	PQ369963.1	PQ381075.1	PQ368025.1	-	-
Grosmannia_tibetensis_CFCC53415	-	-	MT269759.1	MT268746.1	-	-	-
Grosmannia_trypodendri_CMW43182	-	-	KY801828.1	KY801781.1	KY801805.1	-	-
Grosmannia_wageneri_CMW491	-	-	DQ294396.1	-	-	-	-
Grosmannia_wastrain_CMW491	-	-	-	DQ296116.1	-	-	-
Grosmannia_xeno-abietina_CMW2410	-	OM501402.1	OM514748.1	MN647805.1	MN647894.1	-	-
Grosmannia_xianmiensis_CMW38892	-	-	MN644479.1	MN647822.1	MN647911.1	-	-
Grosmannia_xianmiensis_CMW41866	-	MH121685.1	-	MH124487.1	MH124548.1	-	-
Grosmannia_yunnanensis_CXY1897	-	-	MH325138.1	MH603933.1	MH606000.1	-	-
Grosmannia_zekuensis_CMW41862	-	-	-	MH124482.1	MH124542.1	-	-
Harringtonia_aguacate_213	-	-	MG673961.1	MG674053.1	-	-	-
Harringtonia_arthroconidialis_uffeSlant18339	-	OP221770.1	OP221839.1	OP223238.1	-	-	-
Harringtonia_brunnea_MAR50	-	-	MN012912.1	-	-	-	-
Harringtonia_chlamydospora_uffeSlant18333	-	-	OP221833.1	OP223236.1	-	-	-
Harringtonia_lauricola_CBS_121567	-	NR_160052.1	NG_058027.1	-	-	-	-
Harringtonia_lauricola_voucher_Hulcr7161	-	-	KX267105.1	KX267117.1	-	-	-
Hausneria_geniculata_N2015-1552/2/8	-	-	-	PP400444.1	PP400440.1	-	-
Hawksworthiomyces_ciconiae_CBS_147964	-	NR_190972.1	-	OR195095.1	OR195097.1	-	-
Hawksworthiomyces_crousii_CMW37531	-	KX396551.1	KX396548.1	-	OM652622.1	-	-
Hawksworthiomyces_hibbettii_CMW37663	-	KX396550.1	KX396547.1	-	OM652623.1	-	-
Hawksworthiomyces_lignivorus_AH74	-	KY978524.1	-	KY978535.1	-	-	-
Hawksworthiomyces_lignivorus_CMW18600	-	OM501410.1	OM514756.1	-	OM631782.1	-	-
Hawksworthiomyces_riparius_FMR_19083	-	NR_185707.1	-	-	-	-	-
Hawksworthiomyces_taylorii_CMW20741	-	KX396549.1	KX396546.1	-	OM652624.1	-	-
Heinzbutinia_grandicarpa_CBS_250_88	-	NR_147600.1	KX590858.1	KX590762.1	-	-	-
Heinzbutinia_grandicarpa_KFL103516aRJAD	-	MH283117.1	-	MH283307.1	MH283471.1	-	-
Heinzbutinia_microspora_CBS_440_69	-	NR_145316.1	KX590860.1	KX590764.1	-	-	-
Heinzbutinia_solheimii_KFL1035c16RJAD	-	MH283134.1	-	MH283347.1	MH283490.1	-	-
Hyalorhinocladiella_ips_CBS_435_34	-	-	NG_067766.1	-	-	-	-
Hyalorhinocladiella_minuta-bicolor_CMW1020	-	OM501371.1	OM514702.1	-	-	-	OM631580.1
Hyalorhinocladiella_pinicola_CMW1873	-	-	DQ062063.1	DQ061997.1	DQ062030.1	-	-
Intubia_macrotermitinarum_CMW_48941	-	MT845207.1	MT835247.1	MW002071.1	-	-	-
Intubia_oerlemansii_CMW47039	-	MT637013.1	MT636999.1	MT649138.1	-	-	-
Jamesreidia_coronata_CBS_497_77	-	-	KX590851.1	KX590758.1	-	-	-
Jamesreidia_nigrocarpa_CBS_637_66	-	NR_145272.1	-	-	-	-	-
Jamesreidia_rostrocoronata_CBS_434_77	-	-	KX590871.1	KX590771.1	-	-	-
Jamesreidia_tenella_CBS_189_86	-	-	KX590872.1	KX590772.1	-	-	-
Leptographium_abicolens	-	-	AF343701.1	-	-	-	-
Leptographium_abieticolens_CMW_2865	-	-	-	AY348310.1	-	-	-
Leptographium_abietinum_CMW2817	-	-	DQ062080.1	DQ062014.1	DQ062047.1	-	-
Leptographium_abietinum_SBOS_La	-	DQ370004.1	-	-	-	-	-
Leptographium_aenigmaticum_CMW2199	-	OM501416.1	AY553389.1	AY534937.1	AY536183.1	-	-
Leptographium_alacre_CMW621	-	OM501417.1	OM514717.1	-	OM631792.1	-	-
Leptographium_albopini_CBS_170_93_strain_CBS_170_93	-	MH862390.1	MH874050.1	-	-	-	-
Leptographium_alethinum_MUCL46325	-	-	EU502800.1	EU502812.1	EU502829.1	-	-
Leptographium_alni_KFL13116RJDA	-	-	MH283185.1	MH283218.1	MH283406.1	-	-
Leptographium_altius_CMW12426	-	-	HQ406852.1	HQ406900.1	HQ406876.1	-	-
Leptographium_americanum_CMW2929	-	-	DQ062078.1	DQ062012.1	DQ062045.1	-	-
Leptographium_americanum_CMW495	-	-	DQ062079.1	DQ062013.1	DQ062046.1	-	-
Leptographium_antibioticum	-	-	AF343677.1	-	-	-	-
Leptographium_aureum_CMW714	-	-	DQ062071.1	DQ062005.1	DQ062038.1	-	-
Leptographium_betulae_CMW43190	-	-	KY801836.1	KY801789.1	KY801813.1	-	-
Leptographium_bhutanense_CMW18649	-	OM501418.1	EU650187.1	EU650191.1	EU650195.1	-	-
Leptographium_bistata_GYH_2799	-	-	AY348305.1	AY348306.1	-	-	-
Leptographium_bistatum_CMW3802	-	-	-	HQ848398.1	HQ848406.1	-	-
Leptographium_bistatum_OP145	-	FJ437234.1	FJ437235.1	FJ437236.1	-	-	-
Leptographium_brachiatum	-	-	AF343676.1	-	-	-	-
Leptographium_breviuscapum_CMW_38888	-	NR_176199.1	NG_088338.1	MN517672.1	MN517742.1	-	-
Leptographium_cainii_KFL355NBK16RJ	-	-	MH740930.1	MH740983.1	MH741133.1	-	-
Leptographium_calophylli_CBS_262_52_strain_CBS_262_52	-	MH857027.1	MH868557.1	-	-	-	-
Leptographium_castellanum_CMW_2321	-	JN944073.1	JN135317.1	JN135333.1	JN135310.1	JN985313.1	-
Leptographium_celere_CBS_123630_strain_CBS_123630	-	MH863315.1	MH874846.1	-	-	-	-
Leptographium_celere_CMW12421	-	-	HQ406835.1	HQ406883.1	HQ406859.1	-	-
Leptographium_cf__procerum_CMW23285	-	-	JF279978.1	-	-	-	-
Leptographium_cf__pruni_130GRJ	-	-	-	JX469840.1	-	-	-
Leptographium_cf__truncatum_1069RJ_voucher_1086RJ	-	JQ288999.1	-	-	-	-	-
Leptographium_chlamydatum_A2_2	-	-	JF279965.1	-	-	-	-
Leptographium_clavigerum_voucher_CFMR_CA_JM_72	-	-	MZ297377.1	MZ296740.1	-	-	-
Leptographium_conjunctum_CMW12449	-	-	HQ406832.1	HQ406880.1	HQ406856.1	-	-
Leptographium_conplurium_CMW23289	-	OM501422.1	MN516701.1	-	OM631800.1	-	-
Leptographium_cucullatum_126SSW	-	-	KY568192.1	KY568239.1	KY568514.1	-	-
Leptographium_cucullatum_CMW1035	-	OM501423.1	OM514724.1	-	OM631801.1	-	-
Leptographium_curviconidium_CMW12441	-	OM501390.1	HQ406848.1	HQ406896.1	HQ406872.1	-	-
Leptographium_davidsonii_CMW_3094	-	-	-	MN517662.1	MN517731.1	-	-
Leptographium_davidsonii_JCM_7867	-	NR_172954.1	-	-	-	-	-
Leptographium_doddsii_CMW_34479	-	MT637215.1	-	MT637202.1	MT637205.1	-	-
Leptographium_douglasii_CMW2076	-	OM501424.1	OM514766.1	KY424512.1	KY424532.1	-	-
Leptographium_duchongi_CMW44455	-	-	-	MH124317.1	MH124397.1	-	-
Leptographium_elegans	-	-	AF343675.1	-	-	-	-
Leptographium_elegans_CMW_2245	-	-	-	AY348308.1	-	-	-
Leptographium_erubescens_CBS_278_54	-	MH857328.1	MN516714.1	MN517683.1	MN517756.1	-	-
Leptographium_erubescens_CMW40672	-	OM501425.1	OM514767.1	-	OM631803.1	-	OM631628.1
Leptographium_eucalyptophilum	-	-	AF343703.1	-	-	-	-
Leptographium_euphyes	-	-	AF343686.1	-	-	-	-
Leptographium_europhioides_1990-119/20	-	MH375640.1	-	-	-	-	-
Leptographium_fenglinhense_CMW44579	-	-	-	MH124323.1	MH124403.1	-	-
Leptographium_flavum_CBS_144099	-	MH055548.1	MH055577.1	MH055605.1	MH055634.1	-	-
Leptographium_francke-grosmanniae_CMW445	-	OM501427.1	MN516715.1	MN517657.1	OM631805.1	-	OM631630.1
Leptographium_fruticetum_CMW20606	-	-	HQ848393.1	HQ848399.1	HQ848407.1	-	-
Leptographium_gemmatum_FMR_17558	-	NR_182447.1	-	-	-	-	-
Leptographium_gestamen_voucher_CIEFAP453	-	-	KT362232.1	KT381297.1	KT381300.1	-	-
Leptographium_gibbsii_CMW_1376	-	JN944076.1	JN135316.1	JN135330.1	JN135308.1	-	-
Leptographium_gibbsii_CMW36371	-	OM501429.1	-	-	OM631807.1	-	OM631632.1
Leptographium_gordonii_CMW_34619	-	MT637226.1	-	MT637203.1	MT637207.1	-	-
Leptographium_gracile_CMW_12398	-	NR_176200.1	NG_088339.1	KM491358.1	HQ406864.1	-	-
Leptographium_granulatum_433H	-	-	-	OP870056.1	OP870072.1	-	-
Leptographium_granulatum_CBS_149325	-	NR_189404.1	-	-	-	-	-
Leptographium_guttulatum_CBS_102279_strain_CBS_102279	-	MH862783.1	MH874379.1	-	-	-	-
Leptographium_heilongjiangense_CMW44456	-	-	-	MH124294.1	MH124374.1	-	-
Leptographium_hughesii	-	-	AF343700.1	-	-	-	-
Leptographium_huntii_CMW2824	-	-	-	DQ354932.1	DQ354937.1	-	-
Leptographium_koraiensis_SCAU_22SN28061	-	PQ362200.1	PQ369962.1	PQ381074.1	PQ368033.1	-	-
Leptographium_koreanum_CMW14199	-	OM501431.1	OM514733.1	-	OM631808.1	-	OM631633.1
Leptographium_koreanum_KUC2078	-	-	AY707196.1	AY707183.1	EU502828.1	-	-
Leptographium_latens_CBS_124023	-	MH863341.1	-	-	-	-	-
Leptographium_latens_CMW12310	-	-	HQ406843.1	HQ406891.1	HQ406867.1	-	-
Leptographium_linjiangense_(nom__inval_)_CXY4044	-	-	OM388433.1	-	OM687498.1	-	-
Leptographium_longiclavatum_CMW20608	-	-	OM514771.1	HQ848402.1	JF798468.1	-	-
Leptographium_lundbergii_CMW2190	-	OM501432.1	DQ062066.1	DQ062000.1	DQ062033.1	-	-
Leptographium_lundbergii_UAMH9584	EU984274.1	-	AY544603.1	-	AY544626.1	-	-
Leptographium_manifestum_CBS_123604_strain_CBS_123604	-	MH863309.1	-	-	-	-	-
Leptographium_manifestum_CMW12433	-	-	HQ406837.1	HQ406885.1	HQ406861.1	-	-
Leptographium_neomexicanum_CBS_168_93_strain_CBS_168_93	-	MH862389.1	MH874049.1	-	-	-	-
Leptographium_neomexicanum_CMW2079	-	-	AY553382.1	AY534930.1	AY536176.1	-	-
Leptographium_ningerense_CMW41786	-	-	-	MG205724.1	MG205765.1	-	-
Leptographium_olivaceapini_CMW116	-	OM501433.1	OM514736.1	-	OM631810.1	-	-
Leptographium_olivaceum_30614LMD	-	-	KY568195.1	KY568245.1	KY568520.1	-	-
Leptographium_owenii_CBS_143467	-	NR_176730.1	-	-	-	-	-
Leptographium_piceaperdum_92aSSW	-	-	KY568198.1	KY568260.1	KY568535.1	-	-
Leptographium_piceaperdum_CMW16768	-	OM501435.1	OM514738.1	-	OM631812.1	-	-
Leptographium_piceaperdum_CMW40498	-	MH144100.1	-	MH124296.1	MH124376.1	-	-
Leptographium_pineti_CMW12457	-	-	HQ406854.1	HQ406902.1	HQ406878.1	-	-
Leptographium_pini-densiflorae_CMW5157	-	OM501438.1	AY707199.1	AY707186.1	OM631815.1	-	-
Leptographium_pinicola_CMW2398	-	OM501439.1	OM514775.1	-	-	-	-
Leptographium_piriforme_KFL297NBRZ16AO	-	-	MH740931.1	MH740984.1	MH741134.1	-	-
Leptographium_piriforme_UAMH_10680	-	DQ885241.1	-	-	-	-	-
Leptographium_pistaciae_CMW12499	-	-	HQ406846.1	HQ406894.1	HQ406870.1	-	-
Leptographium_pityophilum_CMW2840	-	OM501441.1	OM514776.1	-	-	-	-
Leptographium_ponderosum_CAP-19	-	-	OR479134.1	OR400353.1	OR479170.1	-	-
Leptographium_procerum_CMW34542	-	OM501442.1	OM514778.1	KM491374.1	OM631816.1	-	-
Leptographium_profanum_CMW10552	-	OM501443.1	OM514779.1	KM491376.1	OM631817.1	-	OM631640.1
Leptographium_pruni_CMW10418	-	OM501398.1	OM514740.1	-	OM631775.1	-	-
Leptographium_pruni_CMW10419	-	-	HQ848396.1	HQ848404.1	-	-	-
Leptographium_pseudoalbum_CBS_276_54	-	-	MN516723.1	MN517682.1	MN517755.1	-	-
Leptographium_pseudoalbum_CMW40671	-	OM501444.1	OM514780.1	-	OM631818.1	-	-
Leptographium_pseudotsugae_BCD-1	-	-	OR479140.1	OR400354.1	OR479176.1	-	-
Leptographium_pyrinum_CMW509	-	OM501445.1	AY553414.1	AY534962.1	AY536208.1	-	-
Leptographium_qieshaoense_(nom__inval_)_CXY4038	-	-	OM388427.1	-	OM687501.1	-	-
Leptographium_qinlingense_(nom__inval_)_SCAU_22SN37031	-	-	PQ369967.1	PQ381070.1	PQ368028.1	-	-
Leptographium_radiaticola_CMW12323	-	-	-	MG205723.1	MG205764.1	-	-
Leptographium_radiaticola_VPRI43523	-	MW046077.1	MW046123.1	MW066365.1	-	-	-
Leptographium_raffai_CMW_34451	-	MT637219.1	MT637211.1	MT637204.1	MT637206.1	-	-
Leptographium_reconditum_CMW15	-	-	AY553383.1	AY534931.1	AY536177.1	-	-
Leptographium_rhizoidum_CMW_22809	-	NR_176203.1	NG_088340.1	MN517675.1	MN517748.1	-	-
Leptographium_rhodanense_CMW16256	-	-	-	KY424514.1	KY424534.1	-	-
Leptographium_sagmatosporum_CMW_34135	-	-	MN516728.1	MN517669.1	MN517738.1	-	-
Leptographium_sagmatosporum_CMW43846	-	OM501449.1	OM514743.1	-	OM631823.1	-	-
Leptographium_sanjiangyuanense_CFCC55641	-	-	MZ327900.1	MZ327828.1	MZ327867.1	-	-
Leptographium_seifertii_CBS_143478	-	NR_176733.1	-	-	-	-	-
Leptographium_shansheni_252PRJ	-	KU319003.1	-	KU319083.1	KU319139.1	-	-
Leptographium_shansheni_CMW52079	-	-	MT210358.1	MT210395.1	MT210401.1	-	-
Leptographium_sibiricum_CMW_4481	-	OM501451.1	KM491424.1	KM491378.1	KM491487.1	-	-
Leptographium_sinense_CMW38171	-	OM501452.1	OM514784.1	-	OM631825.1	-	-
Leptographium_sinense_voucher_YMF1_04935	-	-	MH216027.1	MH216030.1	MH216033.1	-	-
Leptographium_sinoprocerum_CMW29990	-	OM501453.1	OM514785.1	-	OM631826.1	-	-
Leptographium_sosnaicola_CMW52081	-	MT210338.1	MT210354.1	MT210360.1	MT210398.1	-	-
Leptographium_sylvestris_CMW_34140	-	-	MN516730.1	MN517671.1	MN517741.1	-	-
Leptographium_sylvestris_CMW23300	-	OM501454.1	MN516729.1	-	OM631827.1	-	-
Leptographium_taigense_CMW36629	-	OM501400.1	OM514744.1	-	OM631777.1	-	-
Leptographium_taigense_CXY1549	-	-	KM236104.1	KM974268.1	KM974273.1	-	-
Leptographium_tardum_CBS_144085	-	MH055522.1	MH055551.1	MH055579.1	MH055608.1	-	-
Leptographium_terebrantis_CBS337_70	-	-	JF798477.1	JF798459.1	EU296791.1	-	-
Leptographium_terebrantis_UAMH9722	EU984275.1	-	AY544606.1	-	AY544629.1	-	-
Leptographium_terebrantis_WIN(M)1183	-	AY935609.1	-	-	-	-	-
Leptographium_truncatum_172PRJ	-	KU319006.1	-	KU319086.1	KU319142.1	-	-
Leptographium_truncatum_CMW21	-	-	DQ062056.1	DQ061990.1	DQ062023.1	-	-
Leptographium_trypodendri_CMW43182	-	OM501401.1	-	-	OM631829.1	-	-
Leptographium_verrucosum_CMW17160	-	OM501456.1	OM514787.1	-	OM631830.1	-	-
Leptographium_verrucosum_W21-93-06	-	-	OQ457599.1	-	OQ726118.1	-	OQ622128.1
Leptographium_vescum_CMW34186	-	OM501457.1	MN516731.1	MN517670.1	MN517739.1	-	-
Leptographium_vulnerum_CBS_144094	-	MH055536.1	MH055565.1	MH055593.1	MH055622.1	-	-
Leptographium_wageneri_CMW53	-	-	-	KY424511.1	KY424531.1	-	-
Leptographium_wageneri_var__pseudotsugae_CMW154	-	-	OM514747.1	KF779145.1	-	-	-
Leptographium_wageneri_var__wageneri_CMW1827	-	KF748126.1	DQ294397.1	-	-	-	-
Leptographium_wastrain_CAS-2	-	-	-	OR400361.1	OR479168.1	-	-
Leptographium_wastrain_CMW154	-	OM501459.1	-	-	OM631832.1	-	-
Leptographium_WIN(M)_524	-	-	AF155677.1	-	-	-	-
Leptographium_wingfieldii_CMW2096	-	-	AY553398.1	AY534946.1	AY536192.1	-	-
Leptographium_wingfieldii_CMW4741	-	OM501461.1	OM514789.1	-	OM631834.1	-	-
Leptographium_wushanense_YMF1_04934	-	-	MG878407.1	MG878408.1	MG878409.1	-	-
Leptographium_xiningense_CMW_38891	-	-	MN516732.1	MN517679.1	MN517752.1	-	-
Leptographium_yamaokae_CMW4726	-	-	JN135315.1	JN135332.1	OM631835.1	-	OM631655.1
Leptographium_yichunense_CMW44464	-	-	-	MH124310.1	MH124390.1	-	-
Leptographium_yunnanense_CMW5304	-	-	AY553415.1	AY534963.1	AY536209.1	-	-
Leptographium_zekuense_CFCC55645	-	-	MZ327901.1	MZ327832.1	MZ327871.1	-	-
Leptographium_zhangii_CXY2027	-	-	-	-	MN896082.1	-	-
Magnaporthe_grisea	AB026819	AB026819	AB026819	-	-	XM_362207	-
Masuyamyces_acarorum_SCAU_21GD04071	-	PP733978.1	PP737530.1	PP746260.1	PP746251.1	-	-
Masuyamyces_botuliformis_JCM_11706	-	NR_153307.1	NG_059817.1	-	-	-	-
Masuyamyces_jilinensis_CMW40491	-	-	-	MH124290.1	MH124370.1	-	-
Masuyamyces_lotiformis_SCAU_22GD20182	-	PP734003.1	PP734289.1	PP746257.1	PP746256.1	-	-
Masuyamyces_massonianae_CXY1610	-	KY094067.1	-	MH370810.1	-	-	-
Masuyamyces_saponiodorus_91LMD	-	KY568151.1	-	KY568438.1	KY568645.1	-	-
Ophioceras_leptosporum	JX134664.1	NR_111768.1	NG_057959.1	-	-	JX134732.1	-
Ophiostoma_abieticola_YCC424	-	GU134154.1	GU134177.1	GU134148.1	-	-	-
Ophiostoma_abietinum_CMW1468	EU984276.1	-	-	EU977484.1	-	-	-
Ophiostoma_abietinum_CMW26262	-	EU785446.1	-	EU785434.1	-	-	-
Ophiostoma_abiocarpum_voucher_2FJ3GT-Oa	-	-	DQ268603.1	DQ268633.1	-	-	-
Ophiostoma_adjuncti_CBS_314_77_strain_CBS_314_77	-	MH861070.1	MH872841.1	-	-	-	-
Ophiostoma_africanum_CMW1104	-	DQ316200.1	DQ316147.1	DQ316162.1	-	-	-
Ophiostoma_aggregatum_CXY1874	-	MH555895.1	MH325147.1	MH603928.1	-	-	-
Ophiostoma_ainoae_CMW_1037	-	OM501463.1	-	KU184287.1	KU184373.1	-	-
Ophiostoma_albidum	-	-	AF137500.1	-	-	-	-
Ophiostoma_album_CXY1622	-	KY094073.1	-	MH360979.1	-	-	-
Ophiostoma_allantosporum_CMW163	-	OM501464.1	OM514792.1	-	OM631839.1	-	-
Ophiostoma_ambrosium_CMW1024	-	OM501465.1	OM514793.1	-	OM631836.1	-	-
Ophiostoma_americanum_CMW2963	-	AF224326.1	-	-	-	-	-
Ophiostoma_angusticollis_CMW152	-	OM501466.1	OM514794.1	-	OM631840.1	-	-
Ophiostoma_angusticollis_VPRI43764	-	MW046080.1	MW046126.1	MW066368.1	-	-	-
Ophiostoma_aoshimae	-	AB242824.1	AB235156.1	-	-	-	-
Ophiostoma_araucariae_CBS_114_68	-	NR_145312.1	NG_067382.1	KU184289.1	KU184375.1	-	-
Ophiostoma_arduennense_MUCL_44866	-	AY573241.1	-	KU184290.1	KU184376.1	-	-
Ophiostoma_aureum_ATCC_16936	-	-	AY544610.1	AY263187.1	AY544633.1	-	-
Ophiostoma_aurorae_CMW19362	-	DQ396796.1	-	DQ396800.1	-	-	-
Ophiostoma_australiae_CMW2579	-	MH248769.1	-	MH248472.1	MH248670.1	-	-
Ophiostoma_bacillisporum_CBS_771_71	-	MH860346.1	MH872100.1	MH055731.1	JQ925321.1	-	-
Ophiostoma_bicolor_CMW23169	-	OM501470.1	OM514798.1	-	OM631842.1	-	-
Ophiostoma_bicolor_CMW41877	-	MH121667.1	-	MH124470.1	MH124530.1	-	-
Ophiostoma_boreale_KFL10116aRJTD	-	MH055663.1	MH055697.1	MH055734.1	-	-	-
Ophiostoma_botuliforme_CMW14493	-	OM501471.1	OM514799.1	-	OM631837.1	-	-
Ophiostoma_bragantinum	-	FN546965.1	-	-	-	-	-
Ophiostoma_bragantinum_CBS_430_92	-	-	-	FN547386.1	-	-	-
Ophiostoma_brevicolle_CBS_150_78	-	MH055549.1	-	MH055606.1	MH055635.1	-	-
Ophiostoma_brevipilosi_CMW41662	-	MG205660.1	-	MG205690.1	MG205732.1	-	-
Ophiostoma_brevipilosi_CXY1806	-	MH555905.1	MH325135.1	MH619528.1	-	-	-
Ophiostoma_breviusculum_YCC-327	-	AB200420.1	-	AB200426.1	-	-	-
Ophiostoma_brunneociliatum_CBS_117571	-	KU184421.1	-	KU184292.1	KU184378.1	-	-
Ophiostoma_brunneolum_CMW23145	-	OM501472.1	OM514800.1	-	OM631843.1	-	-
Ophiostoma_brunneum_CMW1027	-	OM501473.1	OM514801.1	KU184294.1	OM631844.1	-	OM631664.1
Ophiostoma_cainii_WIN(N)46(71-13)	-	-	AY744548.1	AY744565.1	-	-	-
Ophiostoma_californicum	-	-	AF137280.1	-	-	-	-
Ophiostoma_californicum_ATCC_18392	-	KU756602.1	-	-	-	-	-
Ophiostoma_candidum_CMW26483	-	HM051408.1	-	HM041873.1	-	-	-
Ophiostoma_canum_CMW5023	-	OM501474.1	DQ294372.1	DQ296092.1	OM631845.1	-	-
Ophiostoma_capilliferum_CBS_134_51_strain_CBS_134_51	-	MH856783.1	MH868300.1	-	-	-	-
Ophiostoma_carpenteri_CMW44611	-	OM501475.1	OM514803.1	-	OM631846.1	-	-
Ophiostoma_catonianum_CMW23112	-	OM501476.1	OM514804.1	EU443778.1	OM631847.1	-	-
Ophiostoma_cf__abietinum_1129RJ_voucher_1066RJ	-	JQ289007.1	-	-	-	-	-
Ophiostoma_cf__abietinum_764RJ	-	-	-	JX046805.1	-	-	-
Ophiostoma_cf__bicolor_87aPRJ	-	KU319007.1	-	KU319087.1	-	-	-
Ophiostoma_cf__canum_CMW_34938	-	KF853997.1	-	-	KF899870.1	-	-
Ophiostoma_cf__canum_RL-2011_CMW23208	-	HM031487.1	-	HM031532.1	-	-	-
Ophiostoma_cf__floccosum_C3142	-	-	MF399184.1	-	-	-	-
Ophiostoma_cf__fusiforme_CMW41130	-	KP289352.1	-	KP289355.1	-	-	-
Ophiostoma_cf__ips_PR-2006b_Q-1190	-	DQ674363.1	-	-	-	-	-
Ophiostoma_cf__kryptum_CXY1404	-	-	-	KU882938.1	-	-	-
Ophiostoma_cf__minus_voucher_CFMR_CA-JM-83	-	-	MZ297388.1	MZ298931.1	-	-	-
Ophiostoma_cf__minutum_SL-K70	-	DQ128175.1	-	-	-	-	-
Ophiostoma_cf__multiannulatum_CMW_29492	-	FJ804489.1	-	-	-	-	-
Ophiostoma_cf__nigrocarpum_SL-A54	-	DQ118420.1	-	-	-	-	-
Ophiostoma_cf__piliferum_CMW_22824_CMW22824	-	DQ539531.1	-	-	-	-	-
Ophiostoma_cf__pluriannulatum_407RJ	-	JX444642.1	-	-	-	-	-
Ophiostoma_cf__ponderosae_TAD-2016_CMW_128	-	KX590828.1	KX590868.1	KX590769.1	-	-	-
Ophiostoma_cf__rectangulosporium_CMW26258	-	EU785449.1	-	EU785437.1	-	-	-
Ophiostoma_cf__stenoceras_YCC598	-	-	GU134185.1	-	-	-	-
Ophiostoma_clavatum_CMW_37983	-	-	-	KU094705.1	KU094759.1	-	-
Ophiostoma_clavigerum_ATCC_18086	-	-	AY544613.1	AY263194.1	AY544636.1	-	-
Ophiostoma_conicola_CBS127_89	-	OM501478.1	-	-	-	-	-
Ophiostoma_coronatum_CMW43836	-	OM501413.1	OM514759.1	-	OM631788.1	-	-
Ophiostoma_cucullatum	-	AY649784.1	-	-	-	-	-
Ophiostoma_curvicollis	-	-	AF135585.1	-	-	-	-
Ophiostoma_davidsonii	-	-	AF155672.1	-	-	-	-
Ophiostoma_deltoideosporum_WIN(M)41	-	EU879121.1	-	-	-	-	-
Ophiostoma_denticulatum_ATCC_38087	-	KX590816.1	KX590852.1	KX590759.1	-	-	-
Ophiostoma_dentifundum_CMW13016	-	AY495434.1	-	AY495445.1	-	-	-
Ophiostoma_distortum_CBS_429_82	-	MH861510.1	NG_067420.1	KU184297.1	KU184383.1	-	-
Ophiostoma_dryocoetis_CMW473	-	OM501392.1	OM514727.1	-	OM631768.1	-	-
Ophiostoma_europhioides_CMW1949	-	AF224329.1	-	-	-	-	-
Ophiostoma_fagi_CMW11532	-	-	-	AY466652.1	-	-	-
Ophiostoma_fasciatum_SCAU_21GD06042	-	PP760099.1	PP792729.1	PP759003.1	PP819560.1	-	-
Ophiostoma_flexuosum_CMW907	-	OM501482.1	DQ294370.1	DQ296090.1	OM631851.1	-	-
Ophiostoma_floccosum_CMW_12623	-	KU184428.1	-	KU184299.1	KU184385.1	-	-
Ophiostoma_francke-grosmanniae_CMW445	-	-	AF269213.1	AY348309.1	-	-	-
Ophiostoma_fumeum_CMW26813	-	HM051412.1	-	HM041878.1	-	-	-
Ophiostoma_fuscum_CMW23195	-	OM501483.1	OM514810.1	-	-	-	-
Ophiostoma_fuscum_CXY4061	-	OM397407.1	-	OM475645.1	-	-	-
Ophiostoma_fusiforme_CMW9968	-	AY280481.1	DQ294354.1	AY280461.1	-	-	-
Ophiostoma_galeiforme_CMW4447	-	AY649777.1	AY744553.1	AY744564.1	-	-	-
Ophiostoma_gemellus_CMW23054	-	DQ821557.1	DQ821529.1	-	-	-	-
Ophiostoma_genhense_CXY2001	-	-	-	MN896053.1	MN896074.1	-	-
Ophiostoma_genhense_GH_10	-	MK748199.1	-	-	-	-	-
Ophiostoma_gilletteae_CMW_30681	-	MT637227.1	-	MT637200.1	-	-	-
Ophiostoma_gmelinii_CMW40447	-	MW581494.1	-	-	-	-	-
Ophiostoma_gossypinum	-	-	AF137282.1	-	-	-	-
Ophiostoma_gossypinum_var__robustum	-	AY924388.1	-	-	-	-	-
Ophiostoma_grande_CMW22307	-	MT653130.1	MT653140.1	MT708984.1	-	-	-
Ophiostoma_grandicarpum_CMW1600	-	OM501412.1	OM514757.1	-	OM631786.1	-	-
Ophiostoma_himal-ulmi_CMW22729	-	FJ430474.1	OM514811.1	FJ430504.1	MH248674.1	-	-
Ophiostoma_hongxingense_CMW40448	-	MW581498.1	-	MW579709.1	MW579733.1	-	-
Ophiostoma_huangnanense_CFCC55621	-	-	-	MZ327808.1	MZ327861.1	-	-
Ophiostoma_huntii_UAMH4825	-	-	AY544618.1	AY544625.1	AY544641.1	-	-
Ophiostoma_hyalothecium	-	-	AF137284.1	-	-	-	-
Ophiostoma_hylesinum_N2016-0018/2/5	-	MH055638.1	MH055677.1	MH055708.1	MH062837.1	-	-
Ophiostoma_introcitrinum_CMW1601	-	OM501485.1	-	-	-	-	-
Ophiostoma_ips_CMW14175	-	OM501487.1	OM514813.1	-	OM631854.1	-	-
Ophiostoma_ips_CMW7075	-	AY546704.1	DQ294381.1	DQ296101.1	-	-	-
Ophiostoma_ips_VPRI42255	-	MW046087.1	MW046133.1	MW066375.1	-	-	-
Ophiostoma_japonicum_CMW2202	-	OM501492.1	-	-	OM631855.1	-	OM631673.1
Ophiostoma_japonicum_CMW44470	-	MH144085.1	-	MH124281.1	MH124364.1	-	-
Ophiostoma_jiamusiensis_CMW40512	-	-	-	MH124258.1	MH124343.1	-	-
Ophiostoma_karelicum_CMW23099	-	EU443762.1	EU443756.1	EU443773.1	MH248671.1	-	-
Ophiostoma_kryptum_CXY1404	-	KU551299.1	-	-	KU551293.1	-	-
Ophiostoma_kryptum_DAOM_229701	-	AY304436.1	-	AY305685.1	-	-	-
Ophiostoma_kunlunense_CMW41927	-	-	-	MH124451.1	MH124515.1	-	-
Ophiostoma_laricis_CMW1980	-	AF224330.1	DQ062074.1	DQ062008.1	DQ062041.1	-	-
Ophiostoma_longiconidiatum_CMW14265	-	EF408560.1	OM514818.1	-	OM631857.1	-	-
Ophiostoma_longirostellatum	-	-	AF155688.1	-	-	-	-
Ophiostoma_longisporum_UM48	-	EU913723.1	EU913684.1	EU913762.1	-	-	-
Ophiostoma_lunatum_CMW10564	-	AY280486.1	DQ294355.1	AY280467.1	-	-	-
Ophiostoma_macroclavatum_161RIDSSW	-	-	-	KY568352.1	KY568594.1	-	-
Ophiostoma_macroclavatum_92SbSW	-	KY568131.1	-	KY568361.1	-	-	-
Ophiostoma_macrosporum_CBS_367_53	-	MH857247.1	MH868780.1	KX590763.1	-	-	-
Ophiostoma_macrosporum_CMW14176	-	OM501495.1	OM514819.1	-	OM631858.1	-	-
Ophiostoma_maixiuense_CFCC55627	-	NR_182379.1	-	MZ327814.1	-	-	-
Ophiostoma_manchongi_CMW41975	-	-	-	MH124466.1	MH124528.1	-	-
Ophiostoma_manitobense_voucher_3PG2P-Om	-	-	-	DQ268640.1	-	-	-
Ophiostoma_megalobrunneum_CBS_360_65_strain_CBS_360_65	-	MH858609.1	-	-	-	-	-
Ophiostoma_micans_CMW_38903	-	NR_147582.1	OM514820.1	KU184303.1	KU184389.1	-	-
Ophiostoma_microcarpum_YCC612	-	GU134170.1	GU134186.1	-	-	-	-
Ophiostoma_microsporum_CBS_440_69_strain_CBS_440_69	-	MH859346.1	-	-	-	-	-
Ophiostoma_microsporum_CMW17152	-	-	OM514758.1	-	OM631787.1	-	-
Ophiostoma_minus_SCAU_22SN03282	-	PQ362210.1	PQ369979.1	PQ381095.1	PQ368034.1	-	-
Ophiostoma_minuta-bicolor_voucher_CBS635_66	-	-	DQ268616.1	-	-	-	-
Ophiostoma_minutum_CBS145_59	-	DQ128173.1	-	-	-	-	-
Ophiostoma_minutum_voucher_CBS463_77	-	-	DQ268615.1	-	-	-	-
Ophiostoma_montium_CMW13221	-	AY546711.1	DQ294379.1	DQ296099.1	-	-	-
Ophiostoma_montium_CMW15419	-	OM501498.1	OM514822.1	-	OM631861.1	-	-
Ophiostoma_multiannulatum_CMW2567	-	FJ959049.1	DQ294366.1	DQ296086.1	OM631862.1	-	-
Ophiostoma_multisynnematum_CXY2004	-	-	-	MN896051.1	MN896072.1	-	-
Ophiostoma_multisynnematum_GH_9	-	MK748196.1	-	-	-	-	-
Ophiostoma_narcissi_CBS138_50	-	AY194510.1	-	-	-	-	-
Ophiostoma_nigrocarpum_CMW651	-	AY280490.1	DQ294356.1	AY280480.1	-	-	-
Ophiostoma_nigrum	-	-	AF137281.1	-	-	-	-
Ophiostoma_nikkoense_CMW_17193	-	NR_147583.1	NG_088341.1	KU184305.1	KU184391.1	-	OM631679.1
Ophiostoma_nitidum_CMW38907	-	OM501501.1	OM514825.1	-	OM631864.1	-	-
Ophiostoma_nitidum_CMW41833	-	MH121627.1	-	MH124430.1	MH124494.1	-	-
Ophiostoma_noisomeae_CMW40326	-	KU639631.1	OM514826.1	-	-	-	-
Ophiostoma_novae-zelandiae_voucher_CIEFAP423	-	KT362249.1	KT362226.1	KT381292.1	-	-	-
Ophiostoma_novo-ulmi_CMW10573	-	FJ430478.1	DQ294375.1	DQ296095.1	MH248672.1	-	-
Ophiostoma_novo-ulmi_N2016-1212/1/1	-	MH055669.1	MH055702.1	MH055741.1	MH062869.1	-	-
Ophiostoma_olivaceapini_Zoq15	-	EU109670.1	-	-	-	-	-
Ophiostoma_olivaceum_850A	-	AY672917.1	AY744547.1	-	-	-	-
Ophiostoma_pallidulum_90bSSW	-	KY568133.1	-	KY568363.1	KY568596.1	-	-
Ophiostoma_pallidulum_VPRI43846	-	MW046093.1	MW046139.1	MW066381.1	-	-	-
Ophiostoma_palmiculminatum_CMW20677	-	DQ316191.1	DQ316143.1	DQ316153.1	-	-	-
Ophiostoma_palustre_CMW_44403	-	NR_147592.1	-	KX273409.1	-	-	-
Ophiostoma_palustre_CMW54253	-	MW028165.1	MW028137.1	-	-	-	-
Ophiostoma_patagonicum_CMW38089	-	OM501505.1	OM514830.1	-	OM631867.1	-	-
Ophiostoma_patagonicum_voucher_CIEFAP431	-	KT362244.1	KT362223.1	KT381280.1	-	-	-
Ophiostoma_pehueninum_voucher_INIA<CHL__RGM_2387	-	MF576439.1	-	MF576443.1	-	-	-
Ophiostoma_penicillatum_CBS140_36	-	-	DQ097851.1	DQ097861.1	-	-	-
Ophiostoma_penicillatum_CMW2302	-	AF224322.1	-	-	-	-	-
Ophiostoma_peniculi_CMW40444	-	MW581509.1	-	MW579720.1	MW579743.1	-	-
Ophiostoma_peregrinum_AE340	-	MG345114.1	-	MG324259.1	-	-	-
Ophiostoma_perfectum_CMW17153	-	OM501506.1	OM514831.1	-	OM631868.1	-	OM631685.1
Ophiostoma_phasma_CMW20676	-	DQ316219.1	DQ316151.1	DQ316181.1	-	-	-
Ophiostoma_piceae_CMW_13239	-	KU184438.1	-	KU184309.1	KU184395.1	-	-
Ophiostoma_piceaperdum_C274	-	-	AY707209.1	AY707195.1	-	-	-
Ophiostoma_piliferi_(nom__inval_)_CXY4048	-	OM397409.1	-	OM678561.1	OM718777.1	-	-
Ophiostoma_piliferum	DQ471003.1	-	-	-	-	DQ471147.1	DQ470905.1
Ophiostoma_piliferum_CBS129_32	-	AF221070.1	MH866691.1	AY305705.1	-	-	-
Ophiostoma_piliferum_KFL11So	-	OP594821.1	-	OP588967.1	OP589007.1	-	-
Ophiostoma_pityokteinis_67KFJD	-	KY568156.1	-	KY568446.1	-	-	-
Ophiostoma_pluriannulatum_CMW22803	-	DQ539508.1	-	-	-	-	-
Ophiostoma_pluriannulatum_CMW75	-	-	DQ294365.1	DQ296085.1	-	-	-
Ophiostoma_poligraphi_CMW38899	-	OM501507.1	OM514832.1	KU184315.1	OM631871.1	-	OM631688.1
Ophiostoma_ponderosae_CMW_37953	-	NR_176204.1	KX590867.1	-	-	-	-
Ophiostoma_populinum_CBS212_67	-	MH858950.1	OM514833.1	-	OM631872.1	-	OM631689.1
Ophiostoma_protearum_CMW1102	-	DQ316202.1	DQ316148.1	DQ296072.1	-	-	-
Ophiostoma_pseudobicolor_CMW40478	-	MW581497.1	-	MW579708.1	MW579732.1	-	-
Ophiostoma_pseudocatenulatum_109LMD	-	KY568143.1	-	KY568420.1	-	-	-
Ophiostoma_pseudocatenulatum_CBS_117571	-	-	-	KU094734.1	KU094771.1	-	-
Ophiostoma_pseudoeurophioides	-	-	AF155678.1	-	-	-	-
Ophiostoma_pseudokarelicum_N2016-0524/3/6/1	-	MH055659.1	MH055693.1	MH055730.1	MH062859.1	-	-
Ophiostoma_pseudominus_CMW43878	-	OM501508.1	OM514834.1	-	OM631873.1	-	-
Ophiostoma_pseudonigrum	-	-	AF135577.1	-	-	-	-
Ophiostoma_pseudotsugae_92-634/302/6	-	AY542502.1	-	AY548744.1	-	-	-
Ophiostoma_pulvinisporum_CMW9022	-	AY546714.1	DQ294380.1	DQ296100.1	OM631874.1	-	-
Ophiostoma_pusillum_CMW14490	-	OM501407.1	OM514753.1	-	-	-	-
Ophiostoma_qinghaiense_CMW38902	-	OM501510.1	OM514836.1	-	OM631875.1	-	-
Ophiostoma_qinghaiense_CMW41900	-	MH121642.1	-	MH124445.1	MH124509.1	-	-
Ophiostoma_querci_26S	-	-	AF128931.1	-	-	-	-
Ophiostoma_querci_CMW1564	-	AF493236.1	-	-	-	-	-
Ophiostoma_quercus_N2016-1570/3/1	-	MH055672.1	MH055704.1	MH055745.1	MH062873.1	-	-
Ophiostoma_rachisporum_CMW28021	-	HM031491.1	OM514837.1	HM031512.1	OM631877.1	-	-
Ophiostoma_radiaticola_KUC2036	-	-	AY744551.1	AY744562.1	-	-	-
Ophiostoma_ranaculosum_voucher_CBS216_88	-	-	DQ268617.1	-	-	-	-
Ophiostoma_rectangulosporium	-	-	AB235158.1	-	-	-	-
Ophiostoma_rectangulosporium_WIN(M)_1602	-	HM363177.1	-	-	-	-	-
Ophiostoma_robustum_CMW2805	-	-	AY544620.1	AY263189.1	AY544643.1	-	-
Ophiostoma_rostrocoronatum_CBS434_77	-	AY194509.1	-	-	-	-	-
Ophiostoma_rufum_63bLMD	-	KY568154.1	-	KY568442.1	-	-	-
Ophiostoma_rufum_CXY2007	-	-	-	MN896058.1	MN896075.1	-	-
Ophiostoma_sagmatospora_832D	-	-	AY744546.1	-	-	-	-
Ophiostoma_sanum_CFCC55632	-	NR_182380.1	-	MZ327819.1	-	-	-
Ophiostoma_saponiodorum_CMW28135	-	HM031508.1	OM514838.1	-	OM631838.1	-	-
Ophiostoma_sejunctum_Ophi_1A	-	AY934519.1	-	-	-	-	-
Ophiostoma_serpens_CMW60	-	-	AY553388.1	AY534936.1	AY536182.1	-	-
Ophiostoma_seticolle	-	-	AF135578.1	-	-	-	-
Ophiostoma_seticolle_CBS634_66	-	AY194511.1	-	-	-	-	-
Ophiostoma_setosum_CMW37441	-	OM501479.1	OM514806.1	KU184296.1	OM631849.1	-	-
Ophiostoma_shangrilae_CMW38901	-	OM501514.1	OM514840.1	KU184325.1	OM631879.1	-	-
Ophiostoma_shanziensis_CMW_48329	-	MT637221.1	-	-	-	-	-
Ophiostoma_shennongense_(nom__inval_)_SCAU_22SN17231	-	PQ362218.1	PQ369987.1	PQ381092.1	PQ368044.1	-	-
Ophiostoma_signatum_N2016-1622/2/2	-	MH055643.1	MH055680.1	MH055713.1	MH062842.1	-	-
Ophiostoma_songshui_CMW44473	-	-	-	MH124259.1	MH124344.1	-	-
Ophiostoma_sparsiannulatum_CMW17231	-	FJ906817.1	OM514841.1	-	OM631880.1	-	OM631696.1
Ophiostoma_sparsum	-	-	AF135575.1	-	-	-	-
Ophiostoma_splendens_CMW20679	-	DQ316212.1	DQ316150.1	DQ316174.1	-	-	-
Ophiostoma_ssiori_MAFF410969	-	AB096205.1	-	-	-	-	-
Ophiostoma_stenoceras_CMW11192	-	AY280492.1	-	AY280474.1	-	-	-
Ophiostoma_stenoceras_CMW3202	-	-	DQ294350.1	AY280471.1	-	-	-
Ophiostoma_subalpinum_YCC-410	-	AB200425.1	-	AB200430.1	-	-	-
Ophiostoma_subannulatum_CMW518	-	-	DQ294364.1	DQ296084.1	-	-	-
Ophiostoma_subelongati_CXY2019	-	-	-	MN896031.1	MN896064.1	-	-
Ophiostoma_sugadairense	-	LC090229.1	-	AB934359.1	LC090746.1	-	-
Ophiostoma_taphrorychi_KFL20614RJTB	-	MH283131.1	-	MH283342.1	-	-	-
Ophiostoma_tapionis_CMW_23265	-	NR_137625.1	-	KU184326.1	KU184412.1	-	-
Ophiostoma_tasmaniense_CMW3196	-	MH248735.1	-	MH248470.1	MH248668.1	-	-
Ophiostoma_tenellum_CMW37439	-	OM501414.1	OM514760.1	-	OM631789.1	-	-
Ophiostoma_tetropii_CMW41891	-	MH121623.1	-	MH124426.1	MH124490.1	-	-
Ophiostoma_tetropii_CMW4470	-	OM501517.1	OM514843.1	-	OM631882.1	-	-
Ophiostoma_tingens_CXY1865	-	MH578167.1	MH325149.1	MH603932.1	-	-	-
Ophiostoma_tonghuaense_(nom__inval_)_CXY4054	-	OM397413.1	-	OM678567.1	OM718783.1	-	-
Ophiostoma_torulosum_CMW10574	-	OM501518.1	OM514844.1	KU184329.1	OM631883.1	-	OM631685.1
Ophiostoma_tremulo-aureum	-	-	AF135573.1	-	-	-	-
Ophiostoma_triangulosporum_CMW1033	-	OM501519.1	OM514845.1	-	OM631884.1	-	-
Ophiostoma_trinacriforme	-	-	AF343671.1	-	-	-	-
Ophiostoma_trinacriforme_CFB_527	AH007796.2	-	-	-	-	-	-
Ophiostoma_tsotsi_CMW18134	-	FJ441289.1	OM514846.1	FJ441282.1	FJ441274.1	-	-
Ophiostoma_typographi_CMW44586	-	-	-	MH124254.1	MH124339.1	-	-
Ophiostoma_typographi_genomic_DNA_sequence_contains	-	OW984536.1	-	-	-	-	-
Ophiostoma_ulmi_CMW1462	-	-	DQ294374.1	DQ296094.1	-	-	-
Ophiostoma_ulmi_CMW43874	-	MH248772.1	-	MH248474.1	MH248673.1	-	-
Ophiostoma_ulmi_W9	-	KJ540053.1	-	EU977489.1	KF899890.1	-	-
Ophiostoma_undulatum_CMW19396	-	GU797218.1	OM514848.1	GU797186.1	GU797233.1	-	-
Ophiostoma_valdivianum_CBS_454_83	-	MH861624.1	NG_064131.1	KX590773.1	-	-	-
Ophiostoma_vescum	-	-	AF155671.1	-	-	-	-
Ophiostoma_villosum_N2016-1693/2/1	-	MH055650.1	MH055685.1	MH055720.1	MH062849.1	-	-
Ophiostoma_wuyingense_CMW44474	-	-	-	MH124255.1	MH124340.1	-	-
Ophiostoma_xinganense_CXY2006	-	-	-	MN896054.1	MN896079.1	-	-
Ophiostoma_xinganense_GH_8	-	MK748186.1	-	-	-	-	-
Ophiostoma_yaluense_(nom__inval_)_SCAU_22SN15061	-	PQ362211.1	PQ369980.1	PQ381086.1	PQ368036.1	-	-
Pesotum_aff__fragrans_C1496_C1496	-	DQ062977.1	-	-	-	-	-
Pesotum_aureum_MUCL46456	-	-	EU502803.1	EU502818.1	-	-	-
Pesotum_australiae_CMW6589	-	EF408602.1	EF408607.1	EF408605.1	KF899891.1	-	-
Pesotum_fragrans_CMW22853	-	DQ539561.1	-	-	-	-	-
Pesotum_fragrans_CMW27893	-	-	-	GU566604.1	-	-	-
Pesotum_pini	-	-	AF155680.1	-	-	-	-
Proxipyricularia_asari	-	NR_145407.1	NG_058246.1	-	-	KX228368.1	-
Pseudopyricularia_hagahagae	-	NR_155666.1	NG_059616.1	-	-	KT950877	-
Pseudopyricularia_kyllingae	-	NR_155645.1	NG_058114.1	-	-	KM485096	-
Raffaelea_aff__amasae_LWP311	-	-	MT556293.1	-	-	-	-
Raffaelea_aff__ambrosiae_LWP315	-	-	MT556280.1	-	-	-	-
Raffaelea_aff__cyclorhipidia_LWP098	-	-	MT556281.1	-	-	-	-
Raffaelea_albimanens_CBS271_70	EU984259.1	MT633066.1	NG_064077.1	MT644111.1	OM631890.1	-	-
Raffaelea_amasae	-	-	-	MT880112.1	-	-	-
Raffaelea_amasae_CMW25542	-	-	-	-	OM631750.1	-	-
Raffaelea_ambrosiae_CBS185_64	-	MT633067.1	NG_074464.1	MT644094.1	OM631891.1	-	-
Raffaelea_arxii_CBS273_70	-	MH859604.1	EU984298.1	MW066753.1	OM631892.1	-	-
Raffaelea_brunnea_C2229	-	-	EU177457.1	-	-	-	-
Raffaelea_campbellii_C2987	-	-	MZ436947.1	-	-	-	-
Raffaelea_canadensis_CBS_805_70_strain_CBS_805_70	-	MH859950.1	MH871751.1	-	-	-	-
Raffaelea_canadensis_CBS168_66	-	-	EU984299.1	GQ225693.1	-	-	-
Raffaelea_castellanii_MUCL15755	-	-	-	EU977474.1	-	-	-
Raffaelea_cf__arxii	-	-	LC314680.1	-	-	-	-
Raffaelea_cf__brunnea_C3387	-	-	MF399177.1	-	-	-	-
Raffaelea_cf__campbellii_Hulcr7355_personal_Jiri_Hulcr_16963	-	-	LC363554.1	-	-	-	-
Raffaelea_cf__canadensis_C3169	-	-	MF399173.1	-	-	-	-
Raffaelea_cf__deltoideospora_CXY1640	-	MH324815.1	-	-	-	-	-
Raffaelea_cf__lauricola_C3162	-	-	MF399178.1	-	-	-	-
Raffaelea_cf__subalba_Hulcr7375	-	-	KX267102.1	KX267113.1	-	-	-
Raffaelea_cf__tritirachium_C3400	-	-	MF399179.1	-	-	-	-
Raffaelea_crossotarsa_CMW44793	-	-	MT629756.1	-	OM631893.1	-	-
Raffaelea_crossotarsa_voucher_Hulcr7182	-	KX267135.1	KX267103.1	KX267114.1	-	-	-
Raffaelea_cyclorhipidia_voucher_Hulcr7168	-	KX267136.1	KX267104.1	KX267115.1	-	-	-
Raffaelea_cyclorhipidia_W22-120-A-A06	-	-	-	OR902793.1	-	-	OR902797.1
Raffaelea_deltoideospora_SCAU_21GD01071	-	PP760100.1	PP792734.1	PP759011.1	-	-	-
Raffaelea_ellipticospora_CMW38056	-	MT633070.1	MT629758.1	-	OM631894.1	-	-
Raffaelea_fusca_87p2	KR018398.1	-	-	KR018437.1	-	-	-
Raffaelea_fusca_C2394	-	-	EU177449.1	KJ909301.1	-	-	-
Raffaelea_fusca_MAR22	MN013797.1	-	MN012887.1	-	-	-	-
Raffaelea_gnathotrichi_C2219	-	-	EU177460.1	-	-	-	-
Raffaelea_lauricola_C2339	-	KF515711.1	EU123077.1	-	-	-	-
Raffaelea_lauricola_CMW36261	-	OM501411.1	-	-	OM631785.1	-	-
Raffaelea_lauricola_PL159	-	-	KJ909303.1	KJ909302.1	-	-	-
Raffaelea_montetyi__MPFN_308	-	AB496432.1	-	-	-	-	-
Raffaelea_montetyi_CBS451_94	-	-	EU984301.1	EU977475.1	-	-	-
Raffaelea_promiscua_CMW55899	-	MW028176.1	MW028144.1	MW066750.1	-	-	-
Raffaelea_quercina_PC05_007	-	JF946762.1	JF909537.1	-	-	-	-
Raffaelea_quercivora-collection_MAFF<JPN__12457	-	GQ225698.1	-	GQ225692.1	-	-	-
Raffaelea_quercus-mongolicae_RQ10_230	-	-	KF513154.1	-	-	-	-
Raffaelea_rapaneae_CMW40357	-	KT192596.1	KT182930.1	-	-	-	-
Raffaelea_santoroi_CBS399_67	EU984261.1	MH859006.1	NG_064067.1	EU977476.1	-	-	-
Raffaelea_scolytodis_CBS_124461	-	MH863373.1	MH874895.1	-	-	-	-
Raffaelea_seticollis_CMW1031	-	MT633076.1	MT629766.1	-	OM631895.1	-	-
Raffaelea_subalba_1	MG674049.1	-	EU177441.1	KJ909305.1	-	-	-
Raffaelea_subalba_uffeSlant18307	-	OP221763.1	OP221807.1	OP223223.1	-	-	-
Raffaelea_subfusca_SCAU_22GD20171	-	PP760114.1	PP792733.1	PP759009.1	-	-	-
Raffaelea_subfusca_voucher_Hulcr4719	KX267134.1	-	KX267109.1	KX267123.1	-	-	-
Raffaelea_sulcati_CBS_806_70_strain_CBS_806_70	-	-	MH871752.1	-	-	-	-
Raffaelea_sulphurea_CBS_132735	-	-	JX565086.1	JX565092.1	-	-	-
Raffaelea_tritirachium_CBS726_69	EU984262.1	NR_160119.1	MH871169.1	EU977478.1	-	-	-
Raffaelea_vaginata_CMW40363	-	KT192598.1	KT182931.1	-	-	-	-
Raffaelea_xyleborini_LESF1119	-	OP221748.1	OP221773.1	OP223205.1	-	-	-
Sporothrix_abietina_CMW22310	-	OM501526.1	OM514853.1	-	OM631896.1	-	-
Sporothrix_abietina_CMW40454	-	MW581512.1	-	MW579723.1	MW579745.1	-	-
Sporothrix_aemulophila_CMW40381	-	KT192603.1	OM514854.1	-	OM631897.1	-	-
Sporothrix_africana_CMW823	-	OM501528.1	OM514855.1	-	OM631898.1	-	OM631714.1
Sporothrix_albicans_CMW17203	-	OM501529.1	OM514856.1	-	OM631899.1	-	OM631715.1
Sporothrix_aurorae_519E	-	MZ078739.1	-	MZ078832.1	-	-	-
Sporothrix_aurorae_CMW19362	-	-	OM514857.1	-	OM631900.1	-	-
Sporothrix_bragantina_CBS_474_91	-	MH862265.1	NG_064158.1	-	-	-	-
Sporothrix_brasiliensis_CBS_120339	-	KP017087.1	KX590877.1	-	KC576606.1	-	-
Sporothrix_brunneoviolacea_CMW37442	-	OM501532.1	OM514860.1	-	OM631902.1	-	-
Sporothrix_cabralii_CMW38098	-	OM501533.1	OM514861.1	-	OM631903.1	-	-
Sporothrix_cabralii_voucher_CIEFAP456	-	KT362256.1	KT362229.1	KT381295.1	-	-	-
Sporothrix_candida_CMW26484	-	-	OM514862.1	-	OM631904.1	-	-
Sporothrix_cantabriensis_CMW_39766	-	NR_182670.1	-	-	-	-	-
Sporothrix_cavum_35614DRJ	-	-	-	MF782851.1	-	-	-
Sporothrix_cf__abietina_673pRJ	-	JX028565.1	-	-	-	-	-
Sporothrix_cf__curviconia_TAD-2016_CBS_541_84	-	KX590836.1	KX590881.1	KX590777.1	-	-	-
Sporothrix_cf__dimorphospora_KFL120NCZE15AO	-	MH740959.1	-	MH741097.1	-	-	-
Sporothrix_cf__foliorum_KFL47516bRJSI	-	MH283160.1	-	MH283384.1	MH283512.1	-	-
Sporothrix_cf__inflata_2_PB-2018_KFL1111N16DBRJ	-	MH740958.1	-	MH741096.1	-	-	-
Sporothrix_cf__nigrograna_VPRI43755	-	MW046096.2	MW046142.1	MW066384.1	MW066430.1	-	-
Sporothrix_cf__schenckii_CMW_22859_CMW22859	-	DQ539556.1	-	-	-	-	-
Sporothrix_chilensis_Ss469	-	KP711811.1	-	KP711813.1	KP711817.1	-	-
Sporothrix_cracoviensis_KFL2514bRJTD	-	MW768964.1	-	MH283368.1	MH283503.1	-	-
Sporothrix_cryptarchum_KFL1097NOL16RJ	-	MH740963.1	-	MH741101.1	-	-	-
Sporothrix_curviconia_CBS_959_73	-	MH860829.1	NG_064103.1	KX590776.1	KP017047.1	-	-
Sporothrix_dentifunda_CMW13016	-	OM501535.1	OM514865.1	-	OM631907.1	-	-
Sporothrix_dimorphospora_CMW12529	-	OM501536.1	OM514866.1	-	OM631908.1	-	-
Sporothrix_dombeyi_CBS_455_83	-	NR_147602.1	NG_066258.1	KX590767.1	-	-	-
Sporothrix_epigloea_CMW22308	-	MT653132.1	MT653141.1	MT708985.1	-	-	-
Sporothrix_eucalyptigena_CBS139899	-	OM501538.1	KR476756.1	KX273395.1	OM631909.1	-	-
Sporothrix_eucastaneae_CBS_424_77	-	KX590814.1	KX590843.1	KX590753.1	-	-	-
Sporothrix_eucastaneae_CMW1124	-	OM501539.1	OM514868.1	-	OM631910.1	-	-
Sporothrix_euskadiensis_VPRI43754	-	MW046095.2	MW046141.1	MW066383.1	MW066429.1	-	-
Sporothrix_foliorum_CBS_326_37	-	MH855918.1	MH867424.1	-	KP016929.1	-	-
Sporothrix_fraxini_KFL21BS16bRJHV	-	MH283150.1	-	MH283370.1	MH283504.1	-	-
Sporothrix_fumea_CMW26813	-	OM501540.1	OM514869.1	-	OM631911.1	-	-
Sporothrix_fusiformis_CMW9968	-	-	OM514870.1	-	OM631912.1	-	OM631722.1
Sporothrix_ganoderma_voucher_HMAS_255369	-	MH459161.1	MH459166.1	-	-	-	-
Sporothrix_gemella_CBS_121959_strain_CBS_121959	-	-	MH874713.1	-	-	-	-
Sporothrix_globosa_CBS_292_55	-	MH857489.1	MH869030.1	KX590774.1	KP016960.1	-	-
Sporothrix_guttuliformis_CBS_437_76	-	NR_147604.1	KX590885.1	KX590778.1	-	-	-
Sporothrix_guttuliformis_CMW17167	-	OM501542.1	OM514873.1	-	OM631915.1	-	-
Sporothrix_humicola_CMW7618	-	OM501543.1	EF139114.1	EF139100.1	OM631916.1	-	-
Sporothrix_hypoxyli_CMW47434	-	MT637051.1	MT637004.1	MT649171.1	-	-	-
Sporothrix_inflata_CMW12527	-	AY495426.1	DQ294351.1	AY495437.1	OM631917.1	-	-
Sporothrix_itsvo_CBS_141063	-	KX590840.1	-	-	-	-	-
Sporothrix_itsvo_CMW40370	-	-	OM514874.1	KU639625.1	-	-	-
Sporothrix_lignivora_CMW18597	-	EF127887.1	EF139117.1	EF139101.1	-	-	-
Sporothrix_lunata_CMW10563	-	OM501545.1	-	-	OM631918.1	-	OM631728.1
Sporothrix_luriei_CBS_937_72	-	-	KX590886.1	-	KC576615.1	-	-
Sporothrix_macroconidia_CXY1894	-	MH555898.1	MH325157.1	MH697594.1	-	-	-
Sporothrix_mexicana_CBS_120341	-	FN549906.1	KX590887.1	-	KC576611.1	-	-
Sporothrix_narcissi_CBS_138_50	-	MH856571.1	NG_067354.1	KX590765.1	-	-	-
Sporothrix_narcissi_CMW22311	-	OM501548.1	OM514876.1	-	OM631920.1	-	-
Sporothrix_nebularis_CBS_122135	-	KX590824.1	-	KX590766.1	-	-	-
Sporothrix_nebularis_CMW_22797	-	KX590823.1	KX590862.1	-	-	-	-
Sporothrix_nigrograna_CMW_14487	-	KX590825.1	KX590863.1	-	-	-	-
Sporothrix_nivea	AF294720.1	-	-	-	-	-	-
Sporothrix_nothofagi_CMW_37658	-	-	KX590889.1	KX590780.1	-	-	-
Sporothrix_nsini_VM15_1	-	MF103772.1	-	-	-	-	-
Sporothrix_oleae_CMW40361	-	MN298850.1	-	KY094079.1	-	-	-
Sporothrix_pallida_CBS_302_73	-	KX590831.1	MH872392.1	-	KC576612.1	-	-
Sporothrix_pallida_CBS131_56	-	MH857542.1	MH869078.1	EF139110.1	-	-	-
Sporothrix_palmiculminata_CMW20677	-	OM501551.1	OM514879.1	-	OM631922.1	-	-
Sporothrix_phasma_CMW20676	-	OM501552.1	OM514880.1	-	OM631923.1	-	-
Sporothrix_polyporicola_CBS_669_88	-	MH862148.1	NG_064153.1	KX590768.1	-	-	-
Sporothrix_prolifera_CBS_251_88	-	KX590829.1	KX590869.1	KX590770.1	-	-	-
Sporothrix_prolifera_CMW37435	-	OM501555.1	-	-	OM631924.1	-	OM631732.1
Sporothrix_prolifera_KFL107WRJSI	-	MH283138.1	-	MH283354.1	MH283495.1	-	-
Sporothrix_protea-sedis_CMW29074	-	OM501556.1	OM514883.1	-	-	-	-
Sporothrix_protearum_CMW1107	-	OM501557.1	OM514884.1	-	OM631925.1	-	-
Sporothrix_pseudoabietina_VPRI43531	-	MW046097.1	MW046143.1	MW066385.1	-	-	-
Sporothrix_rapaneae_CMW40369	-	OM501558.1	OM514885.1	KU639624.1	OM631926.1	-	OM631735.1
Sporothrix_resoviensis_KFL204ABRZN16AO	-	MH740962.1	-	MH741100.1	-	-	-
Sporothrix_rossii_CMW1118	-	OM501559.1	OM514886.1	-	OM631927.1	-	OM631736.1
Sporothrix_roztoczensis_KFL36So_from_Poland	-	OP594846.1	-	OP588992.1	-	-	-
Sporothrix_schenckii_CMW7614	-	AY280495.1	DQ294352.1	AY280477.1	-	-	-
Sporothrix_schenckii_KU20017_9	-	MW819850.1	-	MZ215921.1	MZ215941.1	-	-
Sporothrix_silvicola_KFL116So_from_Poland	-	OP594844.1	-	OP588990.1	OP589027.1	-	-
Sporothrix_smangaliso_DNRD11_3	-	MF103774.1	-	MF590229.1	-	-	-
Sporothrix_splendens_CMW23050	-	OM501561.1	OM514888.1	-	OM631929.1	-	-
Sporothrix_stenoceras	DQ836897.1	-	-	-	-	-	-
Sporothrix_stenoceras_CBS_798_73	-	MH860804.1	MH872535.1	KX590756.1	-	-	-
Sporothrix_stylites_CMW14543	-	EF127883.1	EF139115.1	EF139096.1	-	-	-
Sporothrix_thermara_CMW38929	-	KR051114.1	KR051126.1	KR051102.1	-	-	-
Sporothrix_tumida_KFL55RJ_from_Poland	-	OP594850.1	-	OP588996.1	-	-	-
Sporothrix_undulata_KFL1099NOLCZ16RJ	-	MH740973.1	-	MH741115.1	-	-	-
Sporothrix_uta_CMW40316	-	OM501565.1	OM514892.1	KU639616.1	OM631930.1	-	-
Sporothrix_variecibatus_CMW23051	-	DQ821568.1	DQ821537.1	-	OM631931.1	-	-
Sporothrix_variecibatus_CMW23060	-	DQ821569.1	DQ821538.1	DQ821573.1	-	-	-
Sporothrix_villosa_SNM162	-	MW989425.1	-	MZ019536.1	-	-	-
Sporothrix_zambiensis_CMW28605	-	EU660454.1	-	EU660474.1	-	-	-
Sporothrix_zambiensis_CMW29077	-	OM501567.1	OM514894.1	-	OM631932.1	-	-
Sporothrix_zhejiangensis_CXY4008	-	OK104012.1	-	OM103282.1	-	-	-
Sporothtrix_stenoceras	-	-	-	-	-	-	FJ238384.1
Spumatoria_longicollis_CBS141464	-	-	OM514895.1	-	OM631933.1	-	-
Spumatoria_longicollis_CPC_30521	-	KX820260.1	KX820271.1	-	-	-	-
